## Supplemental Table 6 for "Systematic functional genetic analysis of cell-substrate adhesion"

### Sheet: Sheet1
Accession	Description	Abundances: ECT2 iKO, Rep 1	Abundances: ECT2 iKO, Rep 2	Abundances: ECT2 iKO, Rep 3	Abundances: Control iKO, Rep 1	Abundances: Control iKO, Rep 2	Abundances: Control iKO, Rep 3	Mean ECT2 iKO	Mean Control iKO	Abundance Ratio: ECT2 iKO/control iKO	p-value
P02771	Alpha-fetoprotein OS=Homo sapiens (Human) OX=9606 GN=AFP PE=1 SV=1	1738.9	1321.7	610.7	111.9	172.2	172.8	1223.77	152.3	8.03524	0.0314579
P02787	Serotransferrin OS=Homo sapiens (Human) OX=9606 GN=TF PE=1 SV=3	833.2	787.2	349.6	75.9	116.2	109.1	656.667	100.4	6.5405	0.0227996
Q8IY18	Structural maintenance of chromosomes protein 5 OS=Homo sapiens (Human) OX=9606 GN=SMC5 PE=1 SV=2	48.1	33.5	24.2	6.4	5.8	5.4	35.2667	5.86667	6.01136	0.0134442
P01023	Alpha-2-macroglobulin OS=Homo sapiens (Human) OX=9606 GN=A2M PE=1 SV=3	1784.8	1407.6	792.9	211.6	276	252.4	1328.43	246.667	5.38554	0.0202182
P04004	Vitronectin OS=Homo sapiens (Human) OX=9606 GN=VTN PE=1 SV=1	875.4	1730	1145.6	241	316.1	268.4	1250.33	275.167	4.54391	0.0182696
Q494V2	Cilia- and flagella-associated protein 100 OS=Homo sapiens (Human) OX=9606 GN=CFAP100 PE=1 SV=1	593.4	472.4	147	78.1	119	104.7	404.267	100.6	4.01856	0.0858164
P02749	Beta-2-glycoprotein 1 OS=Homo sapiens (Human) OX=9606 GN=APOH PE=1 SV=3	73.4	49.4	74.4	18.4	9.6	22.7	65.7333	16.9	3.88955	0.00567488
P69905	Hemoglobin subunit alpha OS=Homo sapiens (Human) OX=9606 GN=HBA2 PE=1 SV=2	1624.6	2263.6	2204	400.1	579.6	613	2030.73	530.9	3.82508	0.0021916
P02647	Apolipoprotein A-I OS=Homo sapiens (Human) OX=9606 GN=APOA1 PE=1 SV=1	157.5	90.8	101.1	29.4	39.4	26.3	116.467	31.7	3.67403	0.0159101
P02765	Alpha-2-HS-glycoprotein OS=Homo sapiens (Human) OX=9606 GN=AHSG PE=1 SV=2	1473.1	1060.3	514.5	189.7	333.5	329.7	1015.97	284.3	3.57357	0.0601667
Q9H6D7	HAUS augmin-like complex subunit 4 OS=Homo sapiens (Human) OX=9606 GN=HAUS4 PE=1 SV=1	317.1	256.7	141.5	50.9	73.2	82.1	238.433	68.7333	3.46896	0.0316002
Q6P589	Tumor necrosis factor alpha-induced protein 8-like protein 2 OS=Homo sapiens (Human) OX=9606 GN=TNFAIP8L2 PE=1 SV=1	204.8	194.7	123.8	39.9	61.9	49.4	174.433	50.4	3.46098	0.00915934
Q8NF91	Nesprin-1 OS=Homo sapiens (Human) OX=9606 GN=SYNE1 PE=1 SV=4	276	207.3	126.3	56.6	63.3	69.6	203.2	63.1667	3.21689	0.032138
Q14624	Inter-alpha-trypsin inhibitor heavy chain H4 OS=Homo sapiens (Human) OX=9606 GN=ITIH4 PE=1 SV=4	393.7	283.8	202.5	77.4	100.5	96.9	293.333	91.6	3.20233	0.0225321
P12259	Coagulation factor V OS=Homo sapiens (Human) OX=9606 GN=F5 PE=1 SV=4	801.5	892.5	1192	259.9	327.8	327.1	962	304.933	3.15479	0.00542943
P23142	Fibulin-1 OS=Homo sapiens (Human) OX=9606 GN=FBLN1 PE=1 SV=4	252.7	246.6	196.4	57.6	88.9	87.2	231.9	77.9	2.97689	0.00168942
Q9NZR1	Tropomodulin-2 OS=Homo sapiens (Human) OX=9606 GN=TMOD2 PE=1 SV=1	451.8	621.5	556.3	156.2	214.9	176.8	543.2	182.633	2.97427	0.00232568
P02768	Albumin OS=Homo sapiens (Human) OX=9606 GN=ALB PE=1 SV=2	5181.2	4017.1	2101.2	1058.5	1507.3	1519.2	3766.5	1361.67	2.7661	0.0575271
P0C0L4	Complement C4-A OS=Homo sapiens (Human) OX=9606 GN=C4A PE=1 SV=2	97.2	110.3	58.6	31.6	31.2	35.6	88.7	32.8	2.70427	0.0230103
O43854	EGF-like repeat and discoidin I-like domain-containing protein 3 OS=Homo sapiens (Human) OX=9606 GN=EDIL3 PE=1 SV=1	102.7	178.6	118.9	39.7	51.7	68.1	133.4	53.1667	2.50909	0.0306598
Q8TE73	Dynein heavy chain 5, axonemal OS=Homo sapiens (Human) OX=9606 GN=DNAH5 PE=1 SV=3	332.4	296.7	230	119	108.5	129.7	286.367	119.067	2.4051	0.00546069
P01008	Antithrombin-III OS=Homo sapiens (Human) OX=9606 GN=SERPINC1 PE=1 SV=1	250.5	319	148.5	85.2	120.7	99.1	239.333	101.667	2.3541	0.0529495
P00734	Prothrombin OS=Homo sapiens (Human) OX=9606 GN=F2 PE=1 SV=2	99	177.6	136.1	66.1	59.5	52.1	137.567	59.2333	2.32245	0.0273509
Q7L7L0	Histone H2A type 3 OS=Homo sapiens (Human) OX=9606 GN=H2AW PE=1 SV=3	1056.1	1112.6	1456.3	586	416.9	656.7	1208.33	553.2	2.18426	0.010389
Q5TEC6	Histone H3 OS=Homo sapiens (Human) OX=9606 GN=H3-2 PE=1 SV=1	2545.7	2508.9	1427.1	813.8	1061.8	1284.6	2160.57	1053.4	2.05104	0.0473619
Q5QNW6	Histone H2B type 2-F OS=Homo sapiens (Human) OX=9606 GN=H2BC18 PE=1 SV=3	4903	5531.5	6161.5	2765.6	2285.1	3139	5532	2729.9	2.02645	0.00310163
P19823	Inter-alpha-trypsin inhibitor heavy chain H2 OS=Homo sapiens (Human) OX=9606 GN=ITIH2 PE=1 SV=2	699.7	637.5	407.5	222.2	356.4	287.1	581.567	288.567	2.01536	0.0390749
P00747	Plasminogen OS=Homo sapiens (Human) OX=9606 GN=PLG PE=1 SV=2	27.1	41.6	46	17	22.2	17.8	38.2333	19	2.01228	0.0316406
P67870	Casein kinase II subunit beta OS=Homo sapiens (Human) OX=9606 GN=CSNK2B PE=1 SV=1	13.1	13.5	40.3	10.9	9.8	12.6	22.3	11.1	2.00901	0.282987
P09417	Dihydropteridine reductase OS=Homo sapiens (Human) OX=9606 GN=QDPR PE=1 SV=2	71.2	61.5	50.4	31	30.4	30.2	61.0333	30.5333	1.99891	0.00712202
P06396	Gelsolin OS=Homo sapiens (Human) OX=9606 GN=GSN PE=1 SV=1	339.5	458.5	450.1	183.5	218.7	224.7	416.033	208.967	1.99091	0.00688421
Q9NRK6	ATP-binding cassette sub-family B member 10, mitochondrial OS=Homo sapiens (Human) OX=9606 GN=ABCB10 PE=1 SV=2	29.7	34.9	26.8	14	12.2	20.1	30.4667	15.4333	1.97408	0.0111051
Q71UI9	Histone H2A.V OS=Homo sapiens (Human) OX=9606 GN=H2AZ2 PE=1 SV=3	903.9	1449	1783.3	660.3	475.6	959.6	1378.73	698.5	1.97385	0.0806529
Q03405	Urokinase plasminogen activator surface receptor OS=Homo sapiens (Human) OX=9606 GN=PLAUR PE=1 SV=1	18	43.5	19.1	10.4	17.1	14.1	26.8667	13.8667	1.9375	0.202831
P14406	Cytochrome c oxidase subunit 7A2, mitochondrial OS=Homo sapiens (Human) OX=9606 GN=COX7A2 PE=1 SV=1	39.9	38.1	67.9	24.2	25.4	27.5	48.6333	25.7	1.89235	0.0772087
P07602	Prosaposin OS=Homo sapiens (Human) OX=9606 GN=PSAP PE=1 SV=2	2305.4	2160.4	2083.1	1065.3	1249.1	1191.7	2182.97	1168.7	1.86786	0.000280137
P02042	Hemoglobin subunit delta OS=Homo sapiens (Human) OX=9606 GN=HBD PE=1 SV=2	344.2	363.9	271.9	125.4	228.9	172.4	326.667	175.567	1.86064	0.0210309
P02656	Apolipoprotein C-III OS=Homo sapiens (Human) OX=9606 GN=APOC3 PE=1 SV=1	17.7	18.6	19.7	9.7	9.2	11.3	18.6667	10.0667	1.8543	0.000556069
Q8N9E0	Protein FAM133A OS=Homo sapiens (Human) OX=9606 GN=FAM133A PE=1 SV=1	177.3	163.2	111.1	85	85	77.4	150.533	82.4667	1.82538	0.0284498
Q9H488	GDP-fucose protein O-fucosyltransferase 1 OS=Homo sapiens (Human) OX=9606 GN=POFUT1 PE=1 SV=1	64.1	73.6	175.8	58.9	46.5	66.8	104.5	57.4	1.82056	0.263556
P84243	Histone H3.3 OS=Homo sapiens (Human) OX=9606 GN=H3-3A PE=1 SV=2	2953.6	3263.2	2329.5	1395.1	1703.8	1674.8	2848.77	1591.23	1.79029	0.0125345
Q9HAT2	Sialate O-acetylesterase OS=Homo sapiens (Human) OX=9606 GN=SIAE PE=1 SV=1	137.8	165.3	111.2	91.7	66.7	76.2	138.1	78.2	1.76598	0.025451
A0A1B0GUT2	Uncharacterized protein C10orf143 OS=Homo sapiens (Human) OX=9606 GN=C10orf143 PE=4 SV=1	241.8	264.2	122.9	99.7	130.7	126.8	209.633	119.067	1.76064	0.113974
Q8IY95	Transmembrane protein 192 OS=Homo sapiens (Human) OX=9606 GN=TMEM192 PE=1 SV=1	37.2	46.9	20.7	18.3	19.2	22.3	34.9333	19.9333	1.75251	0.124777
Q969H8	Myeloid-derived growth factor OS=Homo sapiens (Human) OX=9606 GN=MYDGF PE=1 SV=1	1149.5	1832.7	1537.3	1029.6	729.7	824.7	1506.5	861.333	1.74903	0.0408577
O75531	Barrier-to-autointegration factor OS=Homo sapiens (Human) OX=9606 GN=BANF1 PE=1 SV=1	693.2	952.6	951.2	509.4	512.8	469.2	865.667	497.133	1.74132	0.013495
P18859	ATP synthase-coupling factor 6, mitochondrial OS=Homo sapiens (Human) OX=9606 GN=ATP5PF PE=1 SV=1	252	224.9	218.3	126.4	148.7	128.5	231.733	134.533	1.7225	0.00148554
P62805	Histone H4 OS=Homo sapiens (Human) OX=9606 GN=H4C12 PE=1 SV=2	12234.3	11802.1	9919.1	6063.7	6510.5	7160.5	11318.5	6578.23	1.7206	0.00368371
P20933	N(4)-(beta-N-acetylglucosaminyl)-L-asparaginase OS=Homo sapiens (Human) OX=9606 GN=AGA PE=1 SV=2	50.6	54.7	46.9	27.9	28.4	32.6	50.7333	29.6333	1.71204	0.00144918
P02788	Lactotransferrin OS=Homo sapiens (Human) OX=9606 GN=LTF PE=1 SV=6	291	282.3	160.1	110.9	155.8	162.8	244.467	143.167	1.70757	0.0888894
P12236	ADP/ATP translocase 3 OS=Homo sapiens (Human) OX=9606 GN=SLC25A6 PE=1 SV=4	1269.8	1751.8	1371.8	921.6	821.5	832.1	1464.47	858.4	1.70604	0.0156157
Q92643	GPI-anchor transamidase OS=Homo sapiens (Human) OX=9606 GN=PIGK PE=1 SV=2	37.4	52.9	70.1	36.6	29.1	28.5	53.4667	31.4	1.70276	0.0874096
Q13162	Peroxiredoxin-4 OS=Homo sapiens (Human) OX=9606 GN=PRDX4 PE=1 SV=1	1589.6	2009.7	1790.6	1136.1	1027.5	1007	1796.63	1056.87	1.69996	0.00442059
Q14739	Delta(14)-sterol reductase LBR OS=Homo sapiens (Human) OX=9606 GN=LBR PE=1 SV=2	351.9	367.6	444.3	220.1	214.6	255.4	387.933	230.033	1.68642	0.00723873
Q6WKZ4	Rab11 family-interacting protein 1 OS=Homo sapiens (Human) OX=9606 GN=RAB11FIP1 PE=1 SV=3	123.8	93.5	165.2	86.2	77.2	63.9	127.5	75.7667	1.6828	0.07626
P08236	Beta-glucuronidase OS=Homo sapiens (Human) OX=9606 GN=GUSB PE=1 SV=2	106	133.3	91.8	78.4	55.4	63.3	110.367	65.7	1.67986	0.0326373
Q8IUE6	Histone H2A type 2-B OS=Homo sapiens (Human) OX=9606 GN=H2AC21 PE=1 SV=3	448.7	370.5	453.4	250.6	224.1	287.4	424.2	254.033	1.66986	0.00639429
Q6ZNA5	Ferric-chelate reductase 1 OS=Homo sapiens (Human) OX=9606 GN=FRRS1 PE=2 SV=2	30	34.7	22.9	15.2	18.2	19.1	29.2	17.5	1.66857	0.0320963
P15954	Cytochrome c oxidase subunit 7C, mitochondrial OS=Homo sapiens (Human) OX=9606 GN=COX7C PE=1 SV=1	54.8	82.5	80	46.5	41.7	42.3	72.4333	43.5	1.66513	0.0321553
Q96IX5	ATP synthase membrane subunit DAPIT, mitochondrial OS=Homo sapiens (Human) OX=9606 GN=ATP5MD PE=1 SV=1	133.6	114.1	138.6	75.6	83.7	72.9	128.767	77.4	1.66365	0.00323662
Q9NXE4	Sphingomyelin phosphodiesterase 4 OS=Homo sapiens (Human) OX=9606 GN=SMPD4 PE=1 SV=3	22.5	29.8	33.9	22.6	15.5	13.9	28.7333	17.3333	1.65769	0.055943
P01024	Complement C3 OS=Homo sapiens (Human) OX=9606 GN=C3 PE=1 SV=2	173.4	150.2	109.2	80.9	109.3	71.9	144.267	87.3667	1.65128	0.0601086
P01111	GTPase NRas OS=Homo sapiens (Human) OX=9606 GN=NRAS PE=1 SV=1	27.9	22.4	17.8	12.7	12.9	15.7	22.7	13.7667	1.64891	0.0439279
Q96QU8	Exportin-6 OS=Homo sapiens (Human) OX=9606 GN=XPO6 PE=1 SV=1	39.6	34.6	28.6	22.5	19.3	20.9	34.2667	20.9	1.63955	0.0156462
P61916	NPC intracellular cholesterol transporter 2 OS=Homo sapiens (Human) OX=9606 GN=NPC2 PE=1 SV=1	1458.2	1973.3	1516.8	918	1245.9	865.4	1649.43	1009.77	1.63348	0.0338081
P35580	Myosin-10 OS=Homo sapiens (Human) OX=9606 GN=MYH10 PE=1 SV=3	7990.4	9631.6	6804.1	4548.7	5781.6	4648.1	8142.03	4992.8	1.63075	0.0258138
P30049	ATP synthase subunit delta, mitochondrial OS=Homo sapiens (Human) OX=9606 GN=ATP5F1D PE=1 SV=2	1136.3	1320.6	941.2	642.9	755.3	695.4	1132.7	697.867	1.62309	0.0190054
P80303	Nucleobindin-2 OS=Homo sapiens (Human) OX=9606 GN=NUCB2 PE=1 SV=3	1314.7	1539.9	984.9	709.3	952.4	712.4	1279.83	791.367	1.61724	0.0534629
Q8NCC3	Phospholipase A2 group XV OS=Homo sapiens (Human) OX=9606 GN=PLA2G15 PE=1 SV=2	110.8	124.6	99.1	75	62.1	71.2	111.5	69.4333	1.60586	0.00715151
P35579	Myosin-9 OS=Homo sapiens (Human) OX=9606 GN=MYH9 PE=1 SV=4	26628.3	33014.7	21531.5	15166.6	19943.4	15460.4	27058.2	16856.8	1.60518	0.0495986
Q7Z2E3	Aprataxin OS=Homo sapiens (Human) OX=9606 GN=APTX PE=1 SV=2	68.1	72.5	65	48.8	42.1	37.3	68.5333	42.7333	1.60374	0.00292439
P07919	Cytochrome b-c1 complex subunit 6, mitochondrial OS=Homo sapiens (Human) OX=9606 GN=UQCRH PE=1 SV=2	422.2	451.3	347	218.8	328.9	213.9	406.833	253.867	1.60255	0.0348894
P30533	Alpha-2-macroglobulin receptor-associated protein OS=Homo sapiens (Human) OX=9606 GN=LRPAP1 PE=1 SV=1	1646.7	2024.7	1276.5	904.1	1223	966.6	1649.3	1031.23	1.59935	0.0595558
P05141	ADP/ATP translocase 2 OS=Homo sapiens (Human) OX=9606 GN=SLC25A5 PE=1 SV=7	686.6	876.2	718.1	504.5	471.2	452.3	760.3	476	1.59727	0.00937391
P21397	Amine oxidase [flavin-containing] A OS=Homo sapiens (Human) OX=9606 GN=MAOA PE=1 SV=1	193.7	206.6	236.7	125.7	95.6	178	212.333	133.1	1.59529	0.0437162
O00468	Agrin OS=Homo sapiens (Human) OX=9606 GN=AGRN PE=1 SV=6	18.3	26.2	24.5	13.1	15.9	14.4	23	14.4667	1.58986	0.0280848
Q06033	Inter-alpha-trypsin inhibitor heavy chain H3 OS=Homo sapiens (Human) OX=9606 GN=ITIH3 PE=1 SV=2	59.8	50.7	39.7	32	35.5	27	50.0667	31.5	1.58942	0.0423416
Q8IUR5	Protein O-mannosyl-transferase TMTC1 OS=Homo sapiens (Human) OX=9606 GN=TMTC1 PE=1 SV=3	356.3	302.4	180.5	138	200	190	279.733	176	1.58939	0.134645
Q9UMX5	Neudesin OS=Homo sapiens (Human) OX=9606 GN=NENF PE=1 SV=1	1471.6	1726.2	1201.4	858.6	1095.1	815.2	1466.4	922.967	1.58879	0.0358529
P47985	Cytochrome b-c1 complex subunit Rieske, mitochondrial OS=Homo sapiens (Human) OX=9606 GN=UQCRFS1 PE=1 SV=2	612.6	629	622	388.2	342.5	444.6	621.2	391.767	1.58564	0.00155231
P53007	Tricarboxylate transport protein, mitochondrial OS=Homo sapiens (Human) OX=9606 GN=SLC25A1 PE=1 SV=2	425.6	477.7	446.3	292.5	271	289.9	449.867	284.467	1.58144	0.000568826
P38432	Coilin OS=Homo sapiens (Human) OX=9606 GN=COIL PE=1 SV=1	35	45	37.9	22.2	26	26.9	39.3	25.0333	1.56991	0.0124308
Q9NWM8	Peptidyl-prolyl cis-trans isomerase FKBP14 OS=Homo sapiens (Human) OX=9606 GN=FKBP14 PE=1 SV=1	155.8	186.5	183.6	116.5	112.2	107.6	175.3	112.1	1.56378	0.00334823
Q9Y6D9	Mitotic spindle assembly checkpoint protein MAD1 OS=Homo sapiens (Human) OX=9606 GN=MAD1L1 PE=1 SV=2	464.1	471.2	334.4	263	275.9	278.3	423.233	272.4	1.55372	0.0279643
Q9Y2X9	Zinc finger protein 281 OS=Homo sapiens (Human) OX=9606 GN=ZNF281 PE=1 SV=1	11.9	16.1	21.2	10.1	10.7	10.9	16.4	10.5667	1.55205	0.0967998
O75063	Glycosaminoglycan xylosylkinase OS=Homo sapiens (Human) OX=9606 GN=FAM20B PE=1 SV=1	15.9	14.1	21.6	14.1	9	10.2	17.2	11.1	1.54955	0.089573
P36957	Dihydrolipoyllysine-residue succinyltransferase component of 2-oxoglutarate dehydrogenase complex, mitochondrial OS=Homo sapiens (Human) OX=9606 GN=DLST PE=1 SV=4	625.7	680	663.9	446.5	387.8	437.8	656.533	424.033	1.54831	0.000673876
Q14696	LRP chaperone MESD OS=Homo sapiens (Human) OX=9606 GN=MESD PE=1 SV=2	971.8	1261.8	895.2	666.7	768	590.7	1042.93	675.133	1.54478	0.0402222
P10606	Cytochrome c oxidase subunit 5B, mitochondrial OS=Homo sapiens (Human) OX=9606 GN=COX5B PE=1 SV=2	1092.3	1199.9	858.8	712.8	718.5	608.9	1050.33	680.067	1.54446	0.025651
O75746	Calcium-binding mitochondrial carrier protein Aralar1 OS=Homo sapiens (Human) OX=9606 GN=SLC25A12 PE=1 SV=2	13.3	18.4	13.2	10.3	7.3	11.6	14.9667	9.73333	1.53767	0.0705707
O00754	Lysosomal alpha-mannosidase OS=Homo sapiens (Human) OX=9606 GN=MAN2B1 PE=1 SV=3	819.6	1060	794.4	527.2	668.7	547.8	891.333	581.233	1.53352	0.0314229
Q15388	Mitochondrial import receptor subunit TOM20 homolog OS=Homo sapiens (Human) OX=9606 GN=TOMM20 PE=1 SV=1	79.4	92	79.4	52.8	55.3	55.5	83.6	54.5333	1.53301	0.00247399
P33947	ER lumen protein-retaining receptor 2 OS=Homo sapiens (Human) OX=9606 GN=KDELR2 PE=1 SV=1	68.7	93.5	83.7	49.7	61	50	81.9667	53.5667	1.53018	0.0248865
Q00059	Transcription factor A, mitochondrial OS=Homo sapiens (Human) OX=9606 GN=TFAM PE=1 SV=1	2812	2518	2459.6	1662.6	1752.9	1677.2	2596.53	1697.57	1.52956	0.00133322
Q9UBX3	Mitochondrial dicarboxylate carrier OS=Homo sapiens (Human) OX=9606 GN=SLC25A10 PE=1 SV=2	348.1	382.5	397.4	253.1	242	244.5	376	246.533	1.52515	0.000985783
Q96M34	Testis-specific expressed protein 55 OS=Homo sapiens (Human) OX=9606 GN=TEX55 PE=2 SV=2	63.4	67.9	33.1	22.9	44.6	40.6	54.8	36.0333	1.52081	0.216519
P04040	Catalase OS=Homo sapiens (Human) OX=9606 GN=CAT PE=1 SV=3	2973.9	4792.6	4002.6	2808.1	2111	2820.1	3923.03	2579.73	1.52071	0.080185
P06865	Beta-hexosaminidase subunit alpha OS=Homo sapiens (Human) OX=9606 GN=HEXA PE=1 SV=2	1014	1380.4	1863	865.4	759.5	1179.4	1419.13	934.767	1.51817	0.154458
Q15155	Nodal modulator 1 OS=Homo sapiens (Human) OX=9606 GN=NOMO1 PE=1 SV=5	28.9	23.7	28.9	17.4	17	19.3	27.1667	17.9	1.51769	0.00777368
Q8NBX0	Saccharopine dehydrogenase-like oxidoreductase OS=Homo sapiens (Human) OX=9606 GN=SCCPDH PE=1 SV=1	264.9	257.1	360.9	209.8	177.5	194.9	294.3	194.067	1.51649	0.0444649
Q9Y4L1	Hypoxia up-regulated protein 1 OS=Homo sapiens (Human) OX=9606 GN=HYOU1 PE=1 SV=1	3560.5	4382	3566.7	2504.2	2686.8	2431.9	3836.4	2540.97	1.50982	0.0102218
Q9BTC8	Metastasis-associated protein MTA3 OS=Homo sapiens (Human) OX=9606 GN=MTA3 PE=1 SV=2	29.4	38.2	51.9	31.1	23.1	25	39.8333	26.4	1.50884	0.126485
P51688	N-sulphoglucosamine sulphohydrolase OS=Homo sapiens (Human) OX=9606 GN=SGSH PE=1 SV=1	32.3	40.4	21.7	22.4	21.4	18.8	31.4667	20.8667	1.50799	0.127207
P21796	Voltage-dependent anion-selective channel protein 1 OS=Homo sapiens (Human) OX=9606 GN=VDAC1 PE=1 SV=2	2851.9	3106.7	2942.3	2209.4	1729.7	2007.1	2966.97	1982.07	1.49691	0.00335683
Q9NVH1	DnaJ homolog subfamily C member 11 OS=Homo sapiens (Human) OX=9606 GN=DNAJC11 PE=1 SV=2	79.9	84.5	91.2	68.8	46.2	56.3	85.2	57.1	1.49212	0.0184244
P09493	Tropomyosin alpha-1 chain OS=Homo sapiens (Human) OX=9606 GN=TPM1 PE=1 SV=2	684.7	634.6	508.3	343.8	483.6	397.7	609.2	408.367	1.4918	0.0390199
Q9UJS0	Calcium-binding mitochondrial carrier protein Aralar2 OS=Homo sapiens (Human) OX=9606 GN=SLC25A13 PE=1 SV=2	647.5	770.3	704.6	483.9	466.5	472.8	707.467	474.4	1.49129	0.0028854
Q9Y2K7	Lysine-specific demethylase 2A OS=Homo sapiens (Human) OX=9606 GN=KDM2A PE=1 SV=3	16.2	15.2	16.6	11.7	14.1	6.4	16	10.7333	1.49068	0.0850253
P55145	Mesencephalic astrocyte-derived neurotrophic factor OS=Homo sapiens (Human) OX=9606 GN=MANF PE=1 SV=3	2285.7	2838	1969.1	1442.8	1941.9	1377.8	2364.27	1587.5	1.4893	0.0664636
Q5JY77	G-protein coupled receptor-associated sorting protein 1 OS=Homo sapiens (Human) OX=9606 GN=GPRASP1 PE=1 SV=3	46.2	46.2	32.4	21	28.4	34.6	41.6	28	1.48571	0.0878784
P14927	Cytochrome b-c1 complex subunit 7 OS=Homo sapiens (Human) OX=9606 GN=UQCRB PE=1 SV=2	1086.5	1247.2	940.4	730.8	820	653.4	1091.37	734.733	1.48539	0.0240785
Q9Y276	Mitochondrial chaperone BCS1 OS=Homo sapiens (Human) OX=9606 GN=BCS1L PE=1 SV=1	26.5	29.2	39.2	22.5	18.6	22.8	31.6333	21.3	1.48513	0.0650269
P07951	Tropomyosin beta chain OS=Homo sapiens (Human) OX=9606 GN=TPM2 PE=1 SV=1	1076.9	1033.5	842.1	562.6	808	618.1	984.167	662.9	1.48464	0.0361339
P07686	Beta-hexosaminidase subunit beta OS=Homo sapiens (Human) OX=9606 GN=HEXB PE=1 SV=3	711.1	994.4	1370.4	654.1	608.5	811.2	1025.3	691.267	1.48322	0.17117
P20908	Collagen alpha-1(V) chain OS=Homo sapiens (Human) OX=9606 GN=COL5A1 PE=1 SV=3	78	79.6	71.4	48	62.8	43.8	76.3333	51.5333	1.48124	0.0168766
Q00325	Phosphate carrier protein, mitochondrial OS=Homo sapiens (Human) OX=9606 GN=SLC25A3 PE=1 SV=2	3283.4	3771	3304.1	2325.6	2327.9	2351.5	3452.83	2335	1.47873	0.00217776
P25705	ATP synthase subunit alpha, mitochondrial OS=Homo sapiens (Human) OX=9606 GN=ATP5F1A PE=1 SV=1	5913	8908.1	7907	5344.3	4315.9	5734.3	7576.03	5131.5	1.47638	0.0665607
P53634	Dipeptidyl peptidase 1 OS=Homo sapiens (Human) OX=9606 GN=CTSC PE=1 SV=2	643.3	783.5	687.7	438	559.8	435.3	704.833	477.7	1.47547	0.0175866
Q96GW9	Methionine--tRNA ligase, mitochondrial OS=Homo sapiens (Human) OX=9606 GN=MARS2 PE=1 SV=2	20	17.6	13.8	7.5	16.7	10.7	17.1333	11.6333	1.47278	0.16532
P45877	Peptidyl-prolyl cis-trans isomerase C OS=Homo sapiens (Human) OX=9606 GN=PPIC PE=1 SV=1	69.3	81.6	99.8	48.9	49.3	72.3	83.5667	56.8333	1.47038	0.0854274
Q66PJ3	ADP-ribosylation factor-like protein 6-interacting protein 4 OS=Homo sapiens (Human) OX=9606 GN=ARL6IP4 PE=1 SV=2	79.8	78.3	78.3	75.2	47	38.8	78.8	53.6667	1.46832	0.085014
Q9NS69	Mitochondrial import receptor subunit TOM22 homolog OS=Homo sapiens (Human) OX=9606 GN=TOMM22 PE=1 SV=3	63.8	74	81.8	54.9	41.2	53.5	73.2	49.8667	1.46791	0.0263772
Q9NR48	Histone-lysine N-methyltransferase ASH1L OS=Homo sapiens (Human) OX=9606 GN=ASH1L PE=1 SV=2	11.5	18.1	18.6	9.4	10.2	13.3	16.0667	10.9667	1.46505	0.119093
P10253	Lysosomal alpha-glucosidase OS=Homo sapiens (Human) OX=9606 GN=GAA PE=1 SV=4	971.7	1196.7	953.1	727.7	635.3	767.9	1040.5	710.3	1.46487	0.0195962
Q9BTY2	Plasma alpha-L-fucosidase OS=Homo sapiens (Human) OX=9606 GN=FUCA2 PE=1 SV=2	255.9	346.6	307.7	222	182.3	219.4	303.4	207.9	1.45936	0.0308804
O14656	Torsin-1A OS=Homo sapiens (Human) OX=9606 GN=TOR1A PE=1 SV=1	23.6	29.9	30.5	22.8	15.3	19.5	28	19.2	1.45833	0.0467184
Q9NZ45	CDGSH iron-sulfur domain-containing protein 1 OS=Homo sapiens (Human) OX=9606 GN=CISD1 PE=1 SV=1	559.1	520.6	497.8	387.5	307.5	387.8	525.833	360.933	1.45687	0.00684466
P07942	Laminin subunit beta-1 OS=Homo sapiens (Human) OX=9606 GN=LAMB1 PE=1 SV=2	1541.9	1731.9	1391.6	1022.3	1195.8	984.3	1555.13	1067.47	1.45684	0.0144749
Q9H6H4	Receptor expression-enhancing protein 4 OS=Homo sapiens (Human) OX=9606 GN=REEP4 PE=1 SV=1	60	73.5	92	49.8	52.6	52.6	75.1667	51.6667	1.45484	0.0652921
Q6UXH1	Protein disulfide isomerase CRELD2 OS=Homo sapiens (Human) OX=9606 GN=CRELD2 PE=1 SV=1	26.4	35	20.6	14.7	21.6	20.1	27.3333	18.8	1.4539	0.14222
Q03519	Antigen peptide transporter 2 OS=Homo sapiens (Human) OX=9606 GN=TAP2 PE=1 SV=1	16.9	15.5	22.4	14.7	10.4	12.6	18.2667	12.5667	1.45358	0.0800967
P27338	Amine oxidase [flavin-containing] B OS=Homo sapiens (Human) OX=9606 GN=MAOB PE=1 SV=3	575.3	594.6	731.8	410.6	372.6	525.2	633.9	436.133	1.45345	0.0424683
P26885	Peptidyl-prolyl cis-trans isomerase FKBP2 OS=Homo sapiens (Human) OX=9606 GN=FKBP2 PE=1 SV=2	732.5	1002.7	757.3	573.1	607.3	535	830.833	571.8	1.45301	0.0432623
P63167	Dynein light chain 1, cytoplasmic OS=Homo sapiens (Human) OX=9606 GN=DYNLL1 PE=1 SV=1	263.7	225.9	443.5	203.7	190.7	248.4	311.033	214.267	1.45162	0.235469
P11801	Serine/threonine-protein kinase H1 OS=Homo sapiens (Human) OX=9606 GN=PSKH1 PE=1 SV=4	107.3	138.8	69.6	69.2	80.3	68	105.233	72.5	1.45149	0.18356
P15586	N-acetylglucosamine-6-sulfatase OS=Homo sapiens (Human) OX=9606 GN=GNS PE=1 SV=3	1079.4	1219.6	748.7	591.8	851.3	657.2	1015.9	700.1	1.45108	0.119437
Q15738	Sterol-4-alpha-carboxylate 3-dehydrogenase, decarboxylating OS=Homo sapiens (Human) OX=9606 GN=NSDHL PE=1 SV=2	318.6	404.7	440.1	277.8	245.3	279.9	387.8	267.667	1.44882	0.0335303
Q8NI22	Multiple coagulation factor deficiency protein 2 OS=Homo sapiens (Human) OX=9606 GN=MCFD2 PE=1 SV=1	133.4	153.2	168.7	102	112.1	100.2	151.767	104.767	1.44862	0.0123942
P19367	Hexokinase-1 OS=Homo sapiens (Human) OX=9606 GN=HK1 PE=1 SV=3	23.6	17	41.1	22.8	16.6	17	27.2333	18.8	1.44858	0.321707
Q02809	Procollagen-lysine,2-oxoglutarate 5-dioxygenase 1 OS=Homo sapiens (Human) OX=9606 GN=PLOD1 PE=1 SV=2	993.8	1128.7	1394.8	870.4	695.2	864.3	1172.43	809.967	1.44751	0.050545
P55084	Trifunctional enzyme subunit beta, mitochondrial OS=Homo sapiens (Human) OX=9606 GN=HADHB PE=1 SV=3	1006.3	1058.4	1055.1	755.1	649.7	750.6	1039.93	718.467	1.44743	0.00110354
Q8NHP8	Putative phospholipase B-like 2 OS=Homo sapiens (Human) OX=9606 GN=PLBD2 PE=1 SV=2	346.6	435.5	397.6	279.2	262.2	274.4	393.233	271.933	1.44607	0.00987179
Q9Y5Y5	Peroxisomal membrane protein PEX16 OS=Homo sapiens (Human) OX=9606 GN=PEX16 PE=1 SV=2	59.4	82.5	66.7	44.5	47.5	52.3	69.5333	48.1	1.4456	0.0406273
P36542	ATP synthase subunit gamma, mitochondrial OS=Homo sapiens (Human) OX=9606 GN=ATP5F1C PE=1 SV=1	1104.4	1611.7	1763.7	1121.5	841.6	1138.1	1493.27	1033.73	1.44454	0.106461
P50613	Cyclin-dependent kinase 7 OS=Homo sapiens (Human) OX=9606 GN=CDK7 PE=1 SV=1	23.5	23.4	34.5	25.1	15	16.3	27.1333	18.8	1.44326	0.161632
Q6UWL2	Sushi domain-containing protein 1 OS=Homo sapiens (Human) OX=9606 GN=SUSD1 PE=1 SV=1	14.7	21.3	48.8	20.8	19.2	18.8	28.2667	19.6	1.44218	0.453925
Q8NBJ4	Golgi membrane protein 1 OS=Homo sapiens (Human) OX=9606 GN=GOLM1 PE=1 SV=1	391.3	431.9	275.5	226.4	321.3	215.5	366.233	254.4	1.4396	0.124429
Q9BRR6	ADP-dependent glucokinase OS=Homo sapiens (Human) OX=9606 GN=ADPGK PE=1 SV=1	13.7	13.8	29.1	13.1	11.2	15.1	18.8667	13.1333	1.43655	0.33529
Q8TF68	Zinc finger protein 384 OS=Homo sapiens (Human) OX=9606 GN=ZNF384 PE=1 SV=2	23.2	24.6	35.3	21.3	18.1	18.5	27.7	19.3	1.43523	0.100703
O60762	Dolichol-phosphate mannosyltransferase subunit 1 OS=Homo sapiens (Human) OX=9606 GN=DPM1 PE=1 SV=1	51.4	46.4	29.8	21.5	35.7	31.8	42.5333	29.6667	1.43371	0.173593
O14735	CDP-diacylglycerol--inositol 3-phosphatidyltransferase OS=Homo sapiens (Human) OX=9606 GN=CDIPT PE=1 SV=1	49.4	64	54.2	37	41.1	38.8	55.8667	38.9667	1.4337	0.0192403
P42696	RNA-binding protein 34 OS=Homo sapiens (Human) OX=9606 GN=RBM34 PE=1 SV=2	57	66.5	67.6	45.4	42.8	45.2	63.7	44.4667	1.43253	0.00516584
Q96RS0	Trimethylguanosine synthase OS=Homo sapiens (Human) OX=9606 GN=TGS1 PE=1 SV=3	16.3	20.5	16.7	8.9	17	11.6	17.8333	12.5	1.42667	0.122601
P67936	Tropomyosin alpha-4 chain OS=Homo sapiens (Human) OX=9606 GN=TPM4 PE=1 SV=3	4012.5	3944.6	3125	2273.5	3015.1	2487.6	3694.03	2592.07	1.42513	0.0377482
Q9Y6C9	Mitochondrial carrier homolog 2 OS=Homo sapiens (Human) OX=9606 GN=MTCH2 PE=1 SV=1	720.5	751.7	666.4	522	473.6	505.9	712.867	500.5	1.42431	0.00177805
Q13510	Acid ceramidase OS=Homo sapiens (Human) OX=9606 GN=ASAH1 PE=1 SV=5	682.9	750.1	625.6	517.8	441.3	487.1	686.2	482.067	1.42345	0.00847971
Q15293	Reticulocalbin-1 OS=Homo sapiens (Human) OX=9606 GN=RCN1 PE=1 SV=1	4407.6	5368.9	3314.6	2776.8	3738.6	2691.9	4363.7	3069.1	1.42182	0.13041
O75818	Ribonuclease P protein subunit p40 OS=Homo sapiens (Human) OX=9606 GN=RPP40 PE=1 SV=3	105	107.9	138.8	82.9	67.5	97.3	117.233	82.5667	1.41986	0.0661765
P50454	Serpin H1 OS=Homo sapiens (Human) OX=9606 GN=SERPINH1 PE=1 SV=2	3616	4184.6	6513.5	3270.8	2801.1	4013.5	4771.37	3361.8	1.41929	0.213626
Q5JRX3	Presequence protease, mitochondrial OS=Homo sapiens (Human) OX=9606 GN=PITRM1 PE=1 SV=3	251.7	296.8	343.4	223.7	188.4	216.6	297.3	209.567	1.41864	0.0373155
P15289	Arylsulfatase A OS=Homo sapiens (Human) OX=9606 GN=ARSA PE=1 SV=3	35.3	53.5	34.2	29.3	26.1	31.5	41	28.9667	1.41542	0.135579
P45880	Voltage-dependent anion-selective channel protein 2 OS=Homo sapiens (Human) OX=9606 GN=VDAC2 PE=1 SV=2	2982.8	3237	2978.8	2334.1	1930	2236.6	3066.2	2166.9	1.41502	0.00377298
P11021	Endoplasmic reticulum chaperone BiP OS=Homo sapiens (Human) OX=9606 GN=HSPA5 PE=1 SV=2	15049.2	17297.4	16620.8	10717.1	12934.2	10959.9	16322.5	11537.1	1.41478	0.00778699
P13674	Prolyl 4-hydroxylase subunit alpha-1 OS=Homo sapiens (Human) OX=9606 GN=P4HA1 PE=1 SV=2	930	1381.6	1296.8	892.5	725.3	939	1202.8	852.267	1.4113	0.0837835
Q9Y3D6	Mitochondrial fission 1 protein OS=Homo sapiens (Human) OX=9606 GN=FIS1 PE=1 SV=2	373.5	318.1	310.6	259	206.5	244.9	334.067	236.8	1.41075	0.0183615
P08174	Complement decay-accelerating factor OS=Homo sapiens (Human) OX=9606 GN=CD55 PE=1 SV=4	1313.8	1823.8	1175	996.7	1161.2	901.1	1437.53	1019.67	1.40981	0.119212
Q02818	Nucleobindin-1 OS=Homo sapiens (Human) OX=9606 GN=NUCB1 PE=1 SV=4	1252.5	1415.1	1048.3	853.2	974.8	809.5	1238.63	879.167	1.40887	0.0372743
P07339	Cathepsin D OS=Homo sapiens (Human) OX=9606 GN=CTSD PE=1 SV=1	1415.8	1804.1	2482.4	1293.5	1125	1632.6	1900.77	1350.37	1.40759	0.18644
Q9HCN8	Stromal cell-derived factor 2-like protein 1 OS=Homo sapiens (Human) OX=9606 GN=SDF2L1 PE=1 SV=2	174.7	221.8	237.5	156.5	149.5	144.6	211.333	150.2	1.40701	0.0333132
Q8NBS9	Thioredoxin domain-containing protein 5 OS=Homo sapiens (Human) OX=9606 GN=TXNDC5 PE=1 SV=2	3093.4	3487.8	2905.8	2162.4	2458.8	2126	3162.33	2249.07	1.40606	0.0105227
Q14697	Neutral alpha-glucosidase AB OS=Homo sapiens (Human) OX=9606 GN=GANAB PE=1 SV=3	3272.3	3692.7	5271.6	2600.6	2656.5	3471	4078.87	2909.37	1.40198	0.156041
Q99623	Prohibitin-2 OS=Homo sapiens (Human) OX=9606 GN=PHB2 PE=1 SV=2	3387.6	3604.6	3378.5	2564.5	2286.1	2550.2	3456.9	2466.93	1.40129	0.00106372
Q9BPU6	Dihydropyrimidinase-related protein 5 OS=Homo sapiens (Human) OX=9606 GN=DPYSL5 PE=1 SV=1	455.9	478.1	321.3	223.3	349.1	323.6	418.433	298.667	1.401	0.126654
P61619	Protein transport protein Sec61 subunit alpha isoform 1 OS=Homo sapiens (Human) OX=9606 GN=SEC61A1 PE=1 SV=2	861.4	989.9	793.6	628.4	638.4	622.8	881.633	629.867	1.39971	0.0120613
A7E2F4	Golgin subfamily A member 8A OS=Homo sapiens (Human) OX=9606 GN=GOLGA8A PE=2 SV=3	25.6	18.7	51.5	29.2	26.3	13	31.9333	22.8333	1.39854	0.460621
Q9NWU1	3-oxoacyl-[acyl-carrier-protein] synthase, mitochondrial OS=Homo sapiens (Human) OX=9606 GN=OXSM PE=1 SV=1	120.7	113.1	79.6	83.6	54.9	86.1	104.467	74.8667	1.39537	0.140058
Q9Y5J7	Mitochondrial import inner membrane translocase subunit Tim9 OS=Homo sapiens (Human) OX=9606 GN=TIMM9 PE=1 SV=1	332.4	342.8	285.7	199.3	272.3	217.1	320.3	229.567	1.39524	0.0321089
P00367	Glutamate dehydrogenase 1, mitochondrial OS=Homo sapiens (Human) OX=9606 GN=GLUD1 PE=1 SV=2	1875.4	1827.8	3366.3	1478.9	1443.3	2147.6	2356.5	1689.93	1.39443	0.295697
Q9NR12	PDZ and LIM domain protein 7 OS=Homo sapiens (Human) OX=9606 GN=PDLIM7 PE=1 SV=1	33.9	22.9	30.1	23.9	18.3	20.2	28.9667	20.8	1.39263	0.0870943
Q92820	Gamma-glutamyl hydrolase OS=Homo sapiens (Human) OX=9606 GN=GGH PE=1 SV=2	587.5	702.1	668	498.2	427.2	480.4	652.533	468.6	1.39252	0.010143
O14949	Cytochrome b-c1 complex subunit 8 OS=Homo sapiens (Human) OX=9606 GN=UQCRQ PE=1 SV=4	153.5	170.5	159.1	106	122.1	118.9	161.033	115.667	1.39222	0.00294737
Q9BT09	Protein canopy homolog 3 OS=Homo sapiens (Human) OX=9606 GN=CNPY3 PE=1 SV=1	744.3	951.6	576.7	503.7	678	453.4	757.533	545.033	1.38988	0.172253
Q9UI42	Carboxypeptidase A4 OS=Homo sapiens (Human) OX=9606 GN=CPA4 PE=1 SV=2	279.8	395	294.5	235.5	231.4	230.9	323.1	232.6	1.38908	0.066909
P07237	Protein disulfide-isomerase OS=Homo sapiens (Human) OX=9606 GN=P4HB PE=1 SV=3	18138.9	20726.9	16307.4	11974.7	16282.1	11491.4	18391.1	13249.4	1.38807	0.0611322
Q53H12	Acylglycerol kinase, mitochondrial OS=Homo sapiens (Human) OX=9606 GN=AGK PE=1 SV=2	210.7	200.5	278.7	196.5	137.8	163.1	229.967	165.8	1.38701	0.0980673
Q9NNW7	Thioredoxin reductase 2, mitochondrial OS=Homo sapiens (Human) OX=9606 GN=TXNRD2 PE=1 SV=3	954.2	850.7	759.2	695.7	528.8	625.3	854.7	616.6	1.38615	0.0326896
Q12841	Follistatin-related protein 1 OS=Homo sapiens (Human) OX=9606 GN=FSTL1 PE=1 SV=1	53.4	61.8	52.1	42.1	43.8	34.8	55.7667	40.2333	1.38608	0.0193898
P48047	ATP synthase subunit O, mitochondrial OS=Homo sapiens (Human) OX=9606 GN=ATP5PO PE=1 SV=1	886.3	957.9	1122.6	769.8	649	722.4	988.933	713.733	1.38558	0.0245539
O00115	Deoxyribonuclease-2-alpha OS=Homo sapiens (Human) OX=9606 GN=DNASE2 PE=1 SV=2	219.3	242.2	178.6	163.6	150.2	148.2	213.367	154	1.3855	0.0365942
A1L0T0	2-hydroxyacyl-CoA lyase 2 OS=Homo sapiens (Human) OX=9606 GN=ILVBL PE=1 SV=2	92.8	99.3	129	81.6	73.5	76.7	107.033	77.2667	1.38525	0.0591892
O43852	Calumenin OS=Homo sapiens (Human) OX=9606 GN=CALU PE=1 SV=2	4340.2	5278.1	3549.1	2758.6	4001.4	2748.6	4389.13	3169.53	1.38479	0.133929
O75356	Ectonucleoside triphosphate diphosphohydrolase 5 OS=Homo sapiens (Human) OX=9606 GN=ENTPD5 PE=1 SV=1	17.2	23.9	20.3	16.4	15.6	12.4	20.4667	14.8	1.38288	0.0685607
Q9NVN8	Guanine nucleotide-binding protein-like 3-like protein OS=Homo sapiens (Human) OX=9606 GN=GNL3L PE=1 SV=1	17.1	19.6	10.7	12.8	12	9.5	15.8	11.4333	1.38192	0.197753
Q9UHG3	Prenylcysteine oxidase 1 OS=Homo sapiens (Human) OX=9606 GN=PCYOX1 PE=1 SV=3	593.4	668.5	945.9	549.8	464.5	586.9	735.933	533.733	1.37884	0.148486
P06753	Tropomyosin alpha-3 chain OS=Homo sapiens (Human) OX=9606 GN=TPM3 PE=1 SV=2	1050.3	908.4	705.7	545.8	760.8	627.6	888.133	644.733	1.37752	0.108119
Q03135	Caveolin-1 OS=Homo sapiens (Human) OX=9606 GN=CAV1 PE=1 SV=4	347.3	332.4	220.8	218.2	248.2	187.4	300.167	217.933	1.37733	0.132376
P49914	5-formyltetrahydrofolate cyclo-ligase OS=Homo sapiens (Human) OX=9606 GN=MTHFS PE=1 SV=2	45.4	44.9	28.6	35.2	24.9	26.3	39.6333	28.8	1.37616	0.165355
Q9BUR5	MICOS complex subunit MIC26 OS=Homo sapiens (Human) OX=9606 GN=APOO PE=1 SV=1	577.8	595.6	677.1	476.6	406.8	461.3	616.833	448.233	1.37614	0.0105495
Q9Y371	Endophilin-B1 OS=Homo sapiens (Human) OX=9606 GN=SH3GLB1 PE=1 SV=1	16	19.6	21.2	15.6	13.5	12.2	18.9333	13.7667	1.3753	0.0475991
Q8N257	Histone H2B type 3-B OS=Homo sapiens (Human) OX=9606 GN=H2BU1 PE=1 SV=3	745.6	771.4	573.2	440.1	544.8	535.1	696.733	506.667	1.37513	0.0545639
Q99442	Translocation protein SEC62 OS=Homo sapiens (Human) OX=9606 GN=SEC62 PE=1 SV=1	239.9	264.8	210.5	157	177.5	185.7	238.4	173.4	1.37486	0.0219908
P24539	ATP synthase F(0) complex subunit B1, mitochondrial OS=Homo sapiens (Human) OX=9606 GN=ATP5PB PE=1 SV=2	735	768.7	714.6	501.6	555.1	557.1	739.433	537.933	1.37458	0.00111291
O75947	ATP synthase subunit d, mitochondrial OS=Homo sapiens (Human) OX=9606 GN=ATP5PD PE=1 SV=3	1982.4	2258.1	1836.7	1402.1	1676.1	1349.8	2025.73	1476	1.37245	0.0262411
Q9HD34	LYR motif-containing protein 4 OS=Homo sapiens (Human) OX=9606 GN=LYRM4 PE=1 SV=1	23.7	29.5	47.8	23.3	24.4	25.9	33.6667	24.5333	1.37228	0.279137
P11047	Laminin subunit gamma-1 OS=Homo sapiens (Human) OX=9606 GN=LAMC1 PE=1 SV=3	1090.2	1409.7	1049.6	811.8	971	808.1	1183.17	863.633	1.36999	0.0641116
O75964	ATP synthase subunit g, mitochondrial OS=Homo sapiens (Human) OX=9606 GN=ATP5MG PE=1 SV=3	145.1	150.7	132.9	92.5	116.7	103.9	142.9	104.367	1.36921	0.0116328
Q8NFH4	Nucleoporin Nup37 OS=Homo sapiens (Human) OX=9606 GN=NUP37 PE=1 SV=1	596.3	954.2	812.5	567.4	464.2	694.8	787.667	575.467	1.36874	0.161139
Q9UJQ1	Lysosome-associated membrane glycoprotein 5 OS=Homo sapiens (Human) OX=9606 GN=LAMP5 PE=1 SV=1	94.4	93.8	48.3	41.5	68.3	63.2	78.8333	57.6667	1.36705	0.289195
P23284	Peptidyl-prolyl cis-trans isomerase B OS=Homo sapiens (Human) OX=9606 GN=PPIB PE=1 SV=2	2648.4	2816.7	3826.1	2279.5	1960.4	2567.7	3097.07	2269.2	1.36483	0.111963
P13987	CD59 glycoprotein OS=Homo sapiens (Human) OX=9606 GN=CD59 PE=1 SV=1	613.3	762.2	514.4	518	484.6	383.5	629.967	462.033	1.36347	0.111792
Q96JH7	Deubiquitinating protein VCIP135 OS=Homo sapiens (Human) OX=9606 GN=VCPIP1 PE=1 SV=2	16.6	17.3	14.6	15.5	9.5	10.6	16.1667	11.8667	1.36236	0.0996211
P49459	Ubiquitin-conjugating enzyme E2 A OS=Homo sapiens (Human) OX=9606 GN=UBE2A PE=1 SV=2	140.1	113.3	108.4	91.5	87.6	86.5	120.6	88.5333	1.3622	0.0323756
Q96ER9	Mitochondrial potassium channel OS=Homo sapiens (Human) OX=9606 GN=CCDC51 PE=1 SV=2	77.6	76.8	76.1	59.8	54.8	55.2	76.8333	56.6	1.35748	0.000261078
Q96FJ2	Dynein light chain 2, cytoplasmic OS=Homo sapiens (Human) OX=9606 GN=DYNLL2 PE=1 SV=1	318.4	271.3	340.4	247.8	186.7	251.2	310.033	228.567	1.35642	0.0494733
Q5XKP0	MICOS complex subunit MIC13 OS=Homo sapiens (Human) OX=9606 GN=MICOS13 PE=1 SV=1	207.3	217.7	228.3	161.5	147.3	173.1	217.767	160.633	1.35568	0.00401975
P15848	Arylsulfatase B OS=Homo sapiens (Human) OX=9606 GN=ARSB PE=1 SV=1	156.7	199.2	191.1	170.6	103.6	129.3	182.333	134.5	1.35564	0.111127
P07099	Epoxide hydrolase 1 OS=Homo sapiens (Human) OX=9606 GN=EPHX1 PE=1 SV=1	464.2	476.3	657	396.5	343.3	439.2	532.5	393	1.35496	0.110409
O00257	E3 SUMO-protein ligase CBX4 OS=Homo sapiens (Human) OX=9606 GN=CBX4 PE=1 SV=3	27.3	26.8	40.6	24.7	20.5	24.7	31.5667	23.3	1.35479	0.15549
P08729	Keratin, type II cytoskeletal 7 OS=Homo sapiens (Human) OX=9606 GN=KRT7 PE=1 SV=5	2690.1	2605.3	1920.5	1663	2084.2	1579.8	2405.3	1775.67	1.35459	0.0951783
O43395	U4/U6 small nuclear ribonucleoprotein Prp3 OS=Homo sapiens (Human) OX=9606 GN=PRPF3 PE=1 SV=2	256.5	262.1	252.4	184.4	203.2	181.7	257	189.767	1.35429	0.000781536
P05387	60S acidic ribosomal protein P2 OS=Homo sapiens (Human) OX=9606 GN=RPLP2 PE=1 SV=1	1532.9	1233.6	1456.5	1001.1	1066.8	1051.1	1407.67	1039.67	1.35396	0.0160971
P04181	Ornithine aminotransferase, mitochondrial OS=Homo sapiens (Human) OX=9606 GN=OAT PE=1 SV=1	1373.8	1693.2	2301.4	1277.6	930.5	1757.3	1789.47	1321.8	1.35381	0.266647
P25098	Beta-adrenergic receptor kinase 1 OS=Homo sapiens (Human) OX=9606 GN=GRK2 PE=1 SV=2	40	33.1	33.3	23.9	31.4	23.3	35.4667	26.2	1.35369	0.05507
P04066	Tissue alpha-L-fucosidase OS=Homo sapiens (Human) OX=9606 GN=FUCA1 PE=1 SV=4	19.1	18.8	18.1	16.1	13.4	11.9	18.6667	13.8	1.35266	0.0183008
P22570	NADPH:adrenodoxin oxidoreductase, mitochondrial OS=Homo sapiens (Human) OX=9606 GN=FDXR PE=1 SV=3	16.8	15.8	10.4	10.8	9.9	11.2	14.3333	10.6333	1.34796	0.14163
Q9BXS6	Nucleolar and spindle-associated protein 1 OS=Homo sapiens (Human) OX=9606 GN=NUSAP1 PE=1 SV=1	318.8	325.7	315.8	216.2	295.2	201.5	320.1	237.633	1.34703	0.0478198
P82650	28S ribosomal protein S22, mitochondrial OS=Homo sapiens (Human) OX=9606 GN=MRPS22 PE=1 SV=1	203.4	164.9	173.7	123.1	155.3	124	180.667	134.133	1.34692	0.0416997
Q9Y666	Solute carrier family 12 member 7 OS=Homo sapiens (Human) OX=9606 GN=SLC12A7 PE=1 SV=3	14.6	16.7	16.1	11.5	9.7	14	15.8	11.7333	1.34659	0.0434012
P21912	Succinate dehydrogenase [ubiquinone] iron-sulfur subunit, mitochondrial OS=Homo sapiens (Human) OX=9606 GN=SDHB PE=1 SV=3	553.3	589.8	943.6	534	437.5	579.5	695.567	517	1.34539	0.245483
Q7KZI7	Serine/threonine-protein kinase MARK2 OS=Homo sapiens (Human) OX=9606 GN=MARK2 PE=1 SV=2	15.2	23.4	15.8	14.4	12.7	13.4	18.1333	13.5	1.34321	0.159462
P12109	Collagen alpha-1(VI) chain OS=Homo sapiens (Human) OX=9606 GN=COL6A1 PE=1 SV=3	112.1	111.7	150.1	105.3	77	96.8	124.633	93.0333	1.33966	0.106905
Q9NZ01	Very-long-chain enoyl-CoA reductase OS=Homo sapiens (Human) OX=9606 GN=TECR PE=1 SV=1	1157.1	1308.2	1134.9	912.2	903.3	876.5	1200.07	897.333	1.33737	0.00548679
Q8NDX6	Zinc finger protein 740 OS=Homo sapiens (Human) OX=9606 GN=ZNF740 PE=1 SV=1	11.9	17.7	18.4	12.2	10.8	12.9	16	11.9667	1.33705	0.133965
Q8NB49	Phospholipid-transporting ATPase IG OS=Homo sapiens (Human) OX=9606 GN=ATP11C PE=1 SV=3	25.1	34	25.8	17	23.7	22.8	28.3	21.1667	1.33701	0.114551
P32322	Pyrroline-5-carboxylate reductase 1, mitochondrial OS=Homo sapiens (Human) OX=9606 GN=PYCR1 PE=1 SV=2	860.7	821.8	983.7	720.5	579.5	694.8	888.733	664.933	1.33658	0.0265674
Q12805	EGF-containing fibulin-like extracellular matrix protein 1 OS=Homo sapiens (Human) OX=9606 GN=EFEMP1 PE=1 SV=2	213.8	253.3	282.3	191	166.1	203.8	249.8	186.967	1.33607	0.0506155
P01116	GTPase KRas OS=Homo sapiens (Human) OX=9606 GN=KRAS PE=1 SV=1	36	36.7	45.8	28	23.9	36.8	39.5	29.5667	1.33596	0.114915
Q96AY3	Peptidyl-prolyl cis-trans isomerase FKBP10 OS=Homo sapiens (Human) OX=9606 GN=FKBP10 PE=1 SV=1	3681.7	4080.6	2688.9	2274.1	3113.4	2436.1	3483.73	2607.87	1.33586	0.146565
Q9UKA9	Polypyrimidine tract-binding protein 2 OS=Homo sapiens (Human) OX=9606 GN=PTBP2 PE=1 SV=1	553.6	476.6	535.8	411.8	319.2	441.7	522	390.9	1.33538	0.0396861
Q53GQ0	Very-long-chain 3-oxoacyl-CoA reductase OS=Homo sapiens (Human) OX=9606 GN=HSD17B12 PE=1 SV=2	867.8	982.5	1006	757.3	673.6	710.7	952.1	713.867	1.33372	0.0083161
O00462	Beta-mannosidase OS=Homo sapiens (Human) OX=9606 GN=MANBA PE=1 SV=3	50.6	69.5	53.9	38	46.1	46.7	58	43.6	1.33028	0.0899887
P50416	Carnitine O-palmitoyltransferase 1, liver isoform OS=Homo sapiens (Human) OX=9606 GN=CPT1A PE=1 SV=2	1155.6	1216.8	1111.3	862.2	857.8	899	1161.23	873	1.33016	0.000975308
Q9UII2	ATPase inhibitor, mitochondrial OS=Homo sapiens (Human) OX=9606 GN=ATP5IF1 PE=1 SV=1	2173.4	1725.4	1678.2	1203.4	1830.8	1160.5	1859	1398.23	1.32953	0.160698
O75844	CAAX prenyl protease 1 homolog OS=Homo sapiens (Human) OX=9606 GN=ZMPSTE24 PE=1 SV=2	387.5	453.4	407.9	318	315.6	305.9	416.267	313.167	1.32922	0.00651542
Q5JRA6	Transport and Golgi organization protein 1 homolog OS=Homo sapiens (Human) OX=9606 GN=MIA3 PE=1 SV=1	2214.7	2512.7	1880.3	1508.5	1994.4	1472.9	2202.57	1658.6	1.32797	0.093626
O43493	Trans-Golgi network integral membrane protein 2 OS=Homo sapiens (Human) OX=9606 GN=TGOLN2 PE=1 SV=4	113.5	136.6	69.5	69.3	102.8	68.6	106.533	80.2333	1.32779	0.310836
Q9H061	Transmembrane protein 126A OS=Homo sapiens (Human) OX=9606 GN=TMEM126A PE=1 SV=1	172.2	189	142.5	132.4	124.5	122.6	167.9	126.5	1.32727	0.0409906
Q12797	Aspartyl/asparaginyl beta-hydroxylase OS=Homo sapiens (Human) OX=9606 GN=ASPH PE=1 SV=3	762.4	832.9	737.2	587.5	577	593.4	777.5	585.967	1.32687	0.00273693
Q7Z4R8	UPF0669 protein C6orf120 OS=Homo sapiens (Human) OX=9606 GN=C6orf120 PE=1 SV=1	85.7	81	68.8	55.5	59.2	62.8	78.5	59.1667	1.32676	0.0239847
Q08380	Galectin-3-binding protein OS=Homo sapiens (Human) OX=9606 GN=LGALS3BP PE=1 SV=1	287.4	305.8	238	212.6	208.7	205.2	277.067	208.833	1.32674	0.0285121
Q9Y2B0	Protein canopy homolog 2 OS=Homo sapiens (Human) OX=9606 GN=CNPY2 PE=1 SV=1	468.1	573.7	421.6	321.8	437.1	345	487.8	367.967	1.32566	0.103968
Q5VT66	Mitochondrial amidoxime-reducing component 1 OS=Homo sapiens (Human) OX=9606 GN=MTARC1 PE=1 SV=1	34.8	37.8	62.9	45.5	23.1	33.7	45.1667	34.1	1.32454	0.371699
Q9NPA0	ER membrane protein complex subunit 7 OS=Homo sapiens (Human) OX=9606 GN=EMC7 PE=1 SV=1	220.3	224.8	282	197.8	173.3	177.9	242.367	183	1.32441	0.0490239
Q9Y6M0	Testisin OS=Homo sapiens (Human) OX=9606 GN=PRSS21 PE=1 SV=1	26	31.5	37.3	25.4	21	25.2	31.6	23.8667	1.32402	0.0958175
Q9H3F6	BTB/POZ domain-containing adapter for CUL3-mediated RhoA degradation protein 3 OS=Homo sapiens (Human) OX=9606 GN=KCTD10 PE=1 SV=1	41.6	54.4	58.2	38.5	35.5	42.5	51.4	38.8333	1.32361	0.081081
Q9Y2X3	Nucleolar protein 58 OS=Homo sapiens (Human) OX=9606 GN=NOP58 PE=1 SV=1	288.4	309.6	265.6	207	213.8	232	287.867	217.6	1.32292	0.00884697
Q9BTX1	Nucleoporin NDC1 OS=Homo sapiens (Human) OX=9606 GN=NDC1 PE=1 SV=2	22.8	34.4	32.6	20.4	25.1	22.4	29.9333	22.6333	1.32253	0.131048
Q8NFH3	Nucleoporin Nup43 OS=Homo sapiens (Human) OX=9606 GN=NUP43 PE=1 SV=1	233.8	271.9	288.9	182.8	175.6	242.7	264.867	200.367	1.32191	0.0737466
P12270	Nucleoprotein TPR OS=Homo sapiens (Human) OX=9606 GN=TPR PE=1 SV=3	14147.1	15192.2	10564.1	9154.6	12045.5	8987.8	13301.1	10062.6	1.32183	0.13239
P05787	Keratin, type II cytoskeletal 8 OS=Homo sapiens (Human) OX=9606 GN=KRT8 PE=1 SV=7	25121.8	22765.3	18006.7	15960.3	19041.9	14891.5	21964.6	16631.2	1.32068	0.0936188
P14314	Glucosidase 2 subunit beta OS=Homo sapiens (Human) OX=9606 GN=PRKCSH PE=1 SV=2	6440.4	6955.8	5036.8	4129.9	5663.4	4178.2	6144.33	4657.17	1.31933	0.123071
P06576	ATP synthase subunit beta, mitochondrial OS=Homo sapiens (Human) OX=9606 GN=ATP5F1B PE=1 SV=3	4609.4	5968.8	6034.8	4424.7	3613.4	4554.2	5537.67	4197.43	1.3193	0.0714413
Q99720	Sigma non-opioid intracellular receptor 1 OS=Homo sapiens (Human) OX=9606 GN=SIGMAR1 PE=1 SV=1	21.9	23.9	31.9	18.7	21	19.2	25.9	19.6333	1.31919	0.116162
Q86Y27	B melanoma antigen 5 OS=Homo sapiens (Human) OX=9606 GN=BAGE5 PE=2 SV=1	100.4	122.1	59.8	49.7	83.2	81.1	94.1	71.3333	1.31916	0.343947
P16615	Sarcoplasmic/endoplasmic reticulum calcium ATPase 2 OS=Homo sapiens (Human) OX=9606 GN=ATP2A2 PE=1 SV=1	3127.6	3507.9	3076.3	2504.6	2428.8	2433.9	3237.27	2455.77	1.31823	0.00483216
P09923	Intestinal-type alkaline phosphatase OS=Homo sapiens (Human) OX=9606 GN=ALPI PE=1 SV=2	59	132.7	54.6	62	60.4	64.5	82.1	62.3	1.31782	0.478567
Q9Y4C8	Probable RNA-binding protein 19 OS=Homo sapiens (Human) OX=9606 GN=RBM19 PE=1 SV=3	84	99.9	87.8	63.2	68.4	74.6	90.5667	68.7333	1.31765	0.0198902
P16104	Histone H2AX OS=Homo sapiens (Human) OX=9606 GN=H2AX PE=1 SV=2	399.8	379.8	395.9	271	313.6	307.9	391.833	297.5	1.31709	0.00302148
Q9BS26	Endoplasmic reticulum resident protein 44 OS=Homo sapiens (Human) OX=9606 GN=ERP44 PE=1 SV=1	978.6	1169.9	1260.8	775.5	832.2	983	1136.43	863.567	1.31598	0.058082
P08574	Cytochrome c1, heme protein, mitochondrial OS=Homo sapiens (Human) OX=9606 GN=CYC1 PE=1 SV=3	259.2	249.6	417.6	253.8	211	239.2	308.8	234.667	1.31591	0.255439
O43660	Pleiotropic regulator 1 OS=Homo sapiens (Human) OX=9606 GN=PLRG1 PE=1 SV=1	347.1	329	217.1	203	229.1	246.7	297.733	226.267	1.31585	0.168645
Q9BRK5	45 kDa calcium-binding protein OS=Homo sapiens (Human) OX=9606 GN=SDF4 PE=1 SV=1	931.7	1056	798.5	680.9	821.1	616.2	928.733	706.067	1.31536	0.0808356
Q8IVL5	Prolyl 3-hydroxylase 2 OS=Homo sapiens (Human) OX=9606 GN=P3H2 PE=1 SV=1	186.6	239.1	207.2	163.5	156.7	161.1	210.967	160.433	1.31498	0.0304687
P13667	Protein disulfide-isomerase A4 OS=Homo sapiens (Human) OX=9606 GN=PDIA4 PE=1 SV=2	6490.3	7474.6	7890.5	5495.5	5684.3	5444	7285.13	5541.27	1.31471	0.014412
P06702	Protein S100-A9 OS=Homo sapiens (Human) OX=9606 GN=S100A9 PE=1 SV=1	30.9	71.7	33.3	30	40.8	32.6	45.3	34.4667	1.31431	0.470698
Q02127	Dihydroorotate dehydrogenase (quinone), mitochondrial OS=Homo sapiens (Human) OX=9606 GN=DHODH PE=1 SV=3	193	248	256.2	155.8	174.3	200.7	232.4	176.933	1.31349	0.0796608
Q3ZAQ7	Vacuolar ATPase assembly integral membrane protein VMA21 OS=Homo sapiens (Human) OX=9606 GN=VMA21 PE=1 SV=1	207.2	235.6	179.3	168.3	173.8	132	207.367	158.033	1.31217	0.0774632
O95260	Arginyl-tRNA--protein transferase 1 OS=Homo sapiens (Human) OX=9606 GN=ATE1 PE=1 SV=2	18	15.6	27.4	12.7	13.7	20.1	20.3333	15.5	1.31183	0.322139
P39060	Collagen alpha-1(XVIII) chain OS=Homo sapiens (Human) OX=9606 GN=COL18A1 PE=1 SV=5	48.6	43.3	37.7	33.9	37.3	27.6	43.2	32.9333	1.31174	0.0726552
P42765	3-ketoacyl-CoA thiolase, mitochondrial OS=Homo sapiens (Human) OX=9606 GN=ACAA2 PE=1 SV=2	1920.3	2431.6	2234.6	1833.3	1238.2	1952.3	2195.5	1674.6	1.31106	0.122188
Q9BT22	Chitobiosyldiphosphodolichol beta-mannosyltransferase OS=Homo sapiens (Human) OX=9606 GN=ALG1 PE=1 SV=2	217.7	271.8	328.6	242.2	181.9	200.2	272.7	208.1	1.31043	0.152807
Q9Y3E7	Charged multivesicular body protein 3 OS=Homo sapiens (Human) OX=9606 GN=CHMP3 PE=1 SV=3	190.6	224.1	269	172.7	144.5	204.8	227.9	174	1.30977	0.1328
O43504	Ragulator complex protein LAMTOR5 OS=Homo sapiens (Human) OX=9606 GN=LAMTOR5 PE=1 SV=1	56.9	45.6	53.2	42	44.5	32.5	51.9	39.6667	1.3084	0.0685538
P51151	Ras-related protein Rab-9A OS=Homo sapiens (Human) OX=9606 GN=RAB9A PE=1 SV=1	258.7	319.5	266.3	210.6	205.6	229.9	281.5	215.367	1.30707	0.0321494
Q99470	Stromal cell-derived factor 2 OS=Homo sapiens (Human) OX=9606 GN=SDF2 PE=1 SV=2	94.4	98.5	96.3	85.1	65.2	71	96.4	73.7667	1.30682	0.019849
P43251	Biotinidase OS=Homo sapiens (Human) OX=9606 GN=BTD PE=1 SV=2	24.6	28.7	37.6	23.5	22.7	23.4	30.3	23.2	1.30603	0.138568
P30040	Endoplasmic reticulum resident protein 29 OS=Homo sapiens (Human) OX=9606 GN=ERP29 PE=1 SV=4	2989.5	3679.6	4331.4	2725.3	2864.6	2833.7	3666.83	2807.87	1.30591	0.0922349
Q9H3Z4	DnaJ homolog subfamily C member 5 OS=Homo sapiens (Human) OX=9606 GN=DNAJC5 PE=1 SV=1	194.6	182.5	151	129.6	156.1	118.9	176.033	134.867	1.30524	0.073338
Q96A33	Coiled-coil domain-containing protein 47 OS=Homo sapiens (Human) OX=9606 GN=CCDC47 PE=1 SV=1	327.7	360.4	355.9	276.8	243.1	280.2	348	266.7	1.30484	0.00653861
Q7Z7K6	Centromere protein V OS=Homo sapiens (Human) OX=9606 GN=CENPV PE=1 SV=1	37.8	43.3	65.3	47.6	30.7	33.9	48.8	37.4	1.30481	0.312449
P62318	Small nuclear ribonucleoprotein Sm D3 OS=Homo sapiens (Human) OX=9606 GN=SNRPD3 PE=1 SV=1	833.4	1156.8	679.8	624.5	657.1	764.7	890	682.1	1.30479	0.229707
O43818	U3 small nucleolar RNA-interacting protein 2 OS=Homo sapiens (Human) OX=9606 GN=RRP9 PE=1 SV=1	309.8	350.2	236.8	253.8	182.2	252.5	298.933	229.5	1.30254	0.163613
P08651	Nuclear factor 1 C-type OS=Homo sapiens (Human) OX=9606 GN=NFIC PE=1 SV=2	111.9	96.1	119.2	79.1	88.3	84.2	109.067	83.8667	1.30048	0.02621
Q9UFW8	CGG triplet repeat-binding protein 1 OS=Homo sapiens (Human) OX=9606 GN=CGGBP1 PE=1 SV=2	45.3	50.8	48.9	34.5	41.4	35.6	48.3333	37.1667	1.30045	0.0140685
P48960	Adhesion G protein-coupled receptor E5 OS=Homo sapiens (Human) OX=9606 GN=ADGRE5 PE=1 SV=4	194.2	210	172.2	142.1	167	134.6	192.133	147.9	1.29908	0.0395697
Q96ND0	Protein FAM210A OS=Homo sapiens (Human) OX=9606 GN=FAM210A PE=1 SV=2	37.4	43	39.4	32.6	27	32.7	39.9333	30.7667	1.29794	0.0213556
Q13217	DnaJ homolog subfamily C member 3 OS=Homo sapiens (Human) OX=9606 GN=DNAJC3 PE=1 SV=1	688.6	817.6	774.6	579.5	557.6	620.3	760.267	585.8	1.29783	0.0143727
Q9Y2U8	Inner nuclear membrane protein Man1 OS=Homo sapiens (Human) OX=9606 GN=LEMD3 PE=1 SV=2	26	24.1	24	21.4	17.8	17.9	24.7	19.0333	1.29772	0.0137478
P21281	V-type proton ATPase subunit B, brain isoform OS=Homo sapiens (Human) OX=9606 GN=ATP6V1B2 PE=1 SV=3	203.4	188.9	286	171.1	162.7	189.2	226.1	174.333	1.29694	0.172799
Q9P035	Very-long-chain (3R)-3-hydroxyacyl-CoA dehydratase 3 OS=Homo sapiens (Human) OX=9606 GN=HACD3 PE=1 SV=2	566.6	602.7	584	496.7	424.3	431	584.433	450.667	1.29682	0.00617554
Q92785	Zinc finger protein ubi-d4 OS=Homo sapiens (Human) OX=9606 GN=DPF2 PE=1 SV=2	18.3	20.9	29.9	15.7	17.8	19.8	23.0333	17.7667	1.29644	0.228576
Q9Y256	CAAX prenyl protease 2 OS=Homo sapiens (Human) OX=9606 GN=RCE1 PE=1 SV=1	24.5	26.2	18.4	19.9	19.8	13.6	23.0333	17.7667	1.29644	0.170293
P49590	Histidine--tRNA ligase, mitochondrial OS=Homo sapiens (Human) OX=9606 GN=HARS2 PE=1 SV=1	81.6	99.4	110.3	76.8	57	90.9	97.1	74.9	1.2964	0.160592
Q9UM22	Mammalian ependymin-related protein 1 OS=Homo sapiens (Human) OX=9606 GN=EPDR1 PE=1 SV=2	38.7	33.2	29.6	25.1	30.3	22.9	33.8333	26.1	1.2963	0.0876565
O75367	Core histone macro-H2A.1 OS=Homo sapiens (Human) OX=9606 GN=MACROH2A1 PE=1 SV=4	1162.9	1436.9	1873.6	1100.4	1077.3	1276.2	1491.13	1151.3	1.29517	0.191194
Q15005	Signal peptidase complex subunit 2 OS=Homo sapiens (Human) OX=9606 GN=SPCS2 PE=1 SV=3	353.6	368.7	394.9	277.2	273.5	312	372.4	287.567	1.295	0.00786584
Q6NUK1	Calcium-binding mitochondrial carrier protein SCaMC-1 OS=Homo sapiens (Human) OX=9606 GN=SLC25A24 PE=1 SV=2	517	555.6	522.4	410.2	421.6	400.1	531.667	410.633	1.29475	0.000874076
Q15836	Vesicle-associated membrane protein 3 OS=Homo sapiens (Human) OX=9606 GN=VAMP3 PE=1 SV=3	39.4	47.6	48.6	41.4	31.9	31.5	45.2	34.9333	1.29389	0.0778539
Q15043	Metal cation symporter ZIP14 OS=Homo sapiens (Human) OX=9606 GN=SLC39A14 PE=1 SV=3	228.3	261.6	187.5	181.4	186.6	155.6	225.8	174.533	1.29374	0.0943187
Q6PIU2	Neutral cholesterol ester hydrolase 1 OS=Homo sapiens (Human) OX=9606 GN=NCEH1 PE=1 SV=3	18.3	25.1	17	12.2	17	17.5	20.1333	15.5667	1.29336	0.205876
Q99543	DnaJ homolog subfamily C member 2 OS=Homo sapiens (Human) OX=9606 GN=DNAJC2 PE=1 SV=4	52.4	54.1	47.4	45.6	39.3	34.2	51.3	39.7	1.29219	0.0397927
Q12857	Nuclear factor 1 A-type OS=Homo sapiens (Human) OX=9606 GN=NFIA PE=1 SV=2	63	62.7	91.1	71.2	41	55.6	72.2667	55.9333	1.29201	0.272082
Q9UBS4	DnaJ homolog subfamily B member 11 OS=Homo sapiens (Human) OX=9606 GN=DNAJB11 PE=1 SV=1	632.7	967	817.9	600.8	592.7	678.6	805.867	624.033	1.29138	0.14465
P27105	Erythrocyte band 7 integral membrane protein OS=Homo sapiens (Human) OX=9606 GN=STOM PE=1 SV=3	636.9	686.4	629	551.2	454.9	505.7	650.767	503.933	1.29137	0.0113795
Q9H9Y6	DNA-directed RNA polymerase I subunit RPA2 OS=Homo sapiens (Human) OX=9606 GN=POLR1B PE=1 SV=2	53.8	42.9	64.5	50.1	33.5	41.3	53.7333	41.6333	1.29063	0.198804
Q9Y6K5	2'-5'-oligoadenylate synthase 3 OS=Homo sapiens (Human) OX=9606 GN=OAS3 PE=1 SV=3	21.4	26.2	21	16	16.3	20.9	22.8667	17.7333	1.28947	0.0897494
Q96BW5	Phosphotriesterase-related protein OS=Homo sapiens (Human) OX=9606 GN=PTER PE=1 SV=1	13.2	16.6	17.9	18.3	7.6	11.1	15.9	12.3333	1.28919	0.359301
Q9NRM1	Enamelin OS=Homo sapiens (Human) OX=9606 GN=ENAM PE=1 SV=3	66.6	70.1	58.4	50	57.7	43.7	65.0333	50.4667	1.28864	0.0522833
Q5SRD1	Putative mitochondrial import inner membrane translocase subunit Tim23B OS=Homo sapiens (Human) OX=9606 GN=TIMM23B PE=5 SV=2	120	134.9	177.4	139.6	93.9	102	144.1	111.833	1.28852	0.220184
P68400	Casein kinase II subunit alpha OS=Homo sapiens (Human) OX=9606 GN=CSNK2A1 PE=1 SV=1	414.1	438.8	663.2	441.7	353.1	382	505.367	392.267	1.28832	0.246666
Q02978	Mitochondrial 2-oxoglutarate/malate carrier protein OS=Homo sapiens (Human) OX=9606 GN=SLC25A11 PE=1 SV=3	382.4	412.4	314.6	231.8	303.5	326	369.8	287.1	1.28805	0.110947
P49755	Transmembrane emp24 domain-containing protein 10 OS=Homo sapiens (Human) OX=9606 GN=TMED10 PE=1 SV=2	1215.8	1481.5	1309.4	1099.8	998.6	1014.7	1335.57	1037.7	1.28705	0.0237969
Q9BUH6	Protein PAXX OS=Homo sapiens (Human) OX=9606 GN=PAXX PE=1 SV=2	38	57.2	36.1	40.5	36.7	24.9	43.7667	34.0333	1.28599	0.301629
P62328	Thymosin beta-4 OS=Homo sapiens (Human) OX=9606 GN=TMSB4X PE=1 SV=2	157.8	160.4	151.9	109.7	122.1	134.2	156.7	122	1.28443	0.00986111
O60832	H/ACA ribonucleoprotein complex subunit DKC1 OS=Homo sapiens (Human) OX=9606 GN=DKC1 PE=1 SV=3	538.6	534.8	526.4	435.4	373.3	437	533.267	415.233	1.28426	0.00516728
Q8NF37	Lysophosphatidylcholine acyltransferase 1 OS=Homo sapiens (Human) OX=9606 GN=LPCAT1 PE=1 SV=2	58.4	66.1	66.8	52.9	49.2	47.3	63.7667	49.8	1.28046	0.0114311
O15269	Serine palmitoyltransferase 1 OS=Homo sapiens (Human) OX=9606 GN=SPTLC1 PE=1 SV=1	243.3	277.3	250.9	214.6	175.3	213.5	257.167	201.133	1.27859	0.0275117
Q8NBM8	Prenylcysteine oxidase-like OS=Homo sapiens (Human) OX=9606 GN=PCYOX1L PE=1 SV=2	32.1	40.1	50.6	34.9	26.5	34.7	40.9333	32.0333	1.27784	0.213951
Q16891	MICOS complex subunit MIC60 OS=Homo sapiens (Human) OX=9606 GN=IMMT PE=1 SV=1	4057.8	4123.7	3791.6	3066.5	3163.3	3140.1	3991.03	3123.3	1.27783	0.00119661
P14625	Endoplasmin OS=Homo sapiens (Human) OX=9606 GN=HSP90B1 PE=1 SV=1	14846.1	16658.1	14633.5	12432.7	11983.5	11750.2	15379.2	12055.5	1.27571	0.00781852
P16035	Metalloproteinase inhibitor 2 OS=Homo sapiens (Human) OX=9606 GN=TIMP2 PE=1 SV=2	29.8	42.4	53.8	34.1	29.5	35.2	42	32.9333	1.2753	0.27342
P62072	Mitochondrial import inner membrane translocase subunit Tim10 OS=Homo sapiens (Human) OX=9606 GN=TIMM10 PE=1 SV=1	181.6	165	171.9	123.9	158.5	124.5	172.833	135.633	1.27427	0.0400082
Q9Y277	Voltage-dependent anion-selective channel protein 3 OS=Homo sapiens (Human) OX=9606 GN=VDAC3 PE=1 SV=1	1548.7	1608.1	1749.5	1481.7	1082.9	1286.2	1635.43	1283.6	1.2741	0.0533002
Q9NZ43	Vesicle transport protein USE1 OS=Homo sapiens (Human) OX=9606 GN=USE1 PE=1 SV=2	36.4	38.7	34.8	29.2	26.9	30.2	36.6333	28.7667	1.27346	0.00624872
Q9BWJ5	Splicing factor 3B subunit 5 OS=Homo sapiens (Human) OX=9606 GN=SF3B5 PE=1 SV=1	41.2	44	52.9	38.1	42.9	27.6	46.0333	36.2	1.27164	0.161372
P02545	Prelamin-A/C OS=Homo sapiens (Human) OX=9606 GN=LMNA PE=1 SV=1	15564.3	15947.3	12556.3	10421.3	13353	10906.7	14689.3	11560.3	1.27066	0.0898328
Q92917	G-patch domain and KOW motifs-containing protein OS=Homo sapiens (Human) OX=9606 GN=GPKOW PE=1 SV=2	1825.9	1930.7	1484.5	1288.8	1607.5	1228.6	1747.03	1374.97	1.2706	0.105901
O43809	Cleavage and polyadenylation specificity factor subunit 5 OS=Homo sapiens (Human) OX=9606 GN=NUDT21 PE=1 SV=1	466	486	817	408.2	395.2	589	589.667	464.133	1.27047	0.388468
P35610	Sterol O-acyltransferase 1 OS=Homo sapiens (Human) OX=9606 GN=SOAT1 PE=1 SV=3	23.8	24.1	22.6	23	14.4	18.1	23.5	18.5	1.27027	0.11957
P61960	Ubiquitin-fold modifier 1 OS=Homo sapiens (Human) OX=9606 GN=UFM1 PE=1 SV=1	210.2	131.2	272	162.9	128.1	192	204.467	161	1.26998	0.38627
Q96G23	Ceramide synthase 2 OS=Homo sapiens (Human) OX=9606 GN=CERS2 PE=1 SV=1	72.6	71.7	63.8	52.1	55.1	56.7	69.3667	54.6333	1.26968	0.00898939
O14561	Acyl carrier protein, mitochondrial OS=Homo sapiens (Human) OX=9606 GN=NDUFAB1 PE=1 SV=3	163.1	130.7	235.6	161.1	135.6	120.3	176.467	139	1.26954	0.322403
P08579	U2 small nuclear ribonucleoprotein B'' OS=Homo sapiens (Human) OX=9606 GN=SNRPB2 PE=1 SV=1	337	299.7	508	275.7	300.7	325.5	381.567	300.633	1.26921	0.285584
Q9Y4C2	TRPM8 channel-associated factor 1 OS=Homo sapiens (Human) OX=9606 GN=TCAF1 PE=1 SV=3	29.8	27.6	45	26.4	25.8	28.5	34.1333	26.9	1.2689	0.261061
Q9BQA9	Cytochrome b-245 chaperone 1 OS=Homo sapiens (Human) OX=9606 GN=CYBC1 PE=1 SV=1	63.5	58.1	62.5	46.3	49.9	48.9	61.3667	48.3667	1.26878	0.0027602
Q9H1K4	Mitochondrial glutamate carrier 2 OS=Homo sapiens (Human) OX=9606 GN=SLC25A18 PE=1 SV=1	64.3	67.2	72.9	60.6	50.5	50	68.1333	53.7	1.26878	0.0279515
O75381	Peroxisomal membrane protein PEX14 OS=Homo sapiens (Human) OX=9606 GN=PEX14 PE=1 SV=1	173.8	199.1	167.8	143.4	152.4	130.4	180.233	142.067	1.26865	0.0295882
Q6NUM9	All-trans-retinol 13,14-reductase OS=Homo sapiens (Human) OX=9606 GN=RETSAT PE=1 SV=2	42.7	46.1	56.7	41.8	30.2	42.8	48.5	38.2667	1.26742	0.154691
P28799	Progranulin OS=Homo sapiens (Human) OX=9606 GN=GRN PE=1 SV=2	23.7	26.4	23.9	18.5	24.9	15	24.6667	19.4667	1.26712	0.160824
Q15125	3-beta-hydroxysteroid-Delta(8),Delta(7)-isomerase OS=Homo sapiens (Human) OX=9606 GN=EBP PE=1 SV=3	81.5	80.8	118.1	77.4	68.9	75	93.4667	73.7667	1.26706	0.192285
P37198	Nuclear pore glycoprotein p62 OS=Homo sapiens (Human) OX=9606 GN=NUP62 PE=1 SV=3	1321.1	1322.4	986.1	903	1173.5	788.3	1209.87	954.933	1.26696	0.186014
O14672	Disintegrin and metalloproteinase domain-containing protein 10 OS=Homo sapiens (Human) OX=9606 GN=ADAM10 PE=1 SV=1	70.1	80.1	97.9	65.9	59.4	70.7	82.7	65.3333	1.26582	0.118597
Q99653	Calcineurin B homologous protein 1 OS=Homo sapiens (Human) OX=9606 GN=CHP1 PE=1 SV=3	301.7	361.3	270.8	224.8	274.8	238.4	311.267	246	1.26531	0.0988342
Q8NI27	THO complex subunit 2 OS=Homo sapiens (Human) OX=9606 GN=THOC2 PE=1 SV=2	192.4	197.1	173.1	145	148.4	151.5	187.533	148.3	1.26455	0.00662253
P05452	Tetranectin OS=Homo sapiens (Human) OX=9606 GN=CLEC3B PE=1 SV=3	18.6	13.9	24.8	22.7	11.4	11.3	19.1	15.1333	1.26211	0.465921
O95881	Thioredoxin domain-containing protein 12 OS=Homo sapiens (Human) OX=9606 GN=TXNDC12 PE=1 SV=1	460.3	494.1	494	382.4	405.3	360.9	482.8	382.867	1.26101	0.0042348
O75477	Erlin-1 OS=Homo sapiens (Human) OX=9606 GN=ERLIN1 PE=1 SV=2	476.5	507.5	450.5	403.5	362.3	372	478.167	379.267	1.26077	0.00870415
Q06330	Recombining binding protein suppressor of hairless OS=Homo sapiens (Human) OX=9606 GN=RBPJ PE=1 SV=3	12.9	15.8	22.1	15.2	12.5	12.6	16.9333	13.4333	1.26055	0.287582
Q8IYD1	Eukaryotic peptide chain release factor GTP-binding subunit ERF3B OS=Homo sapiens (Human) OX=9606 GN=GSPT2 PE=1 SV=2	23.5	28.3	42.6	24.5	27.2	23.2	31.4667	24.9667	1.26035	0.329258
O00461	Golgi integral membrane protein 4 OS=Homo sapiens (Human) OX=9606 GN=GOLIM4 PE=1 SV=1	243	273.7	187.2	185.5	212.7	160.6	234.633	186.267	1.25966	0.175879
Q99715	Collagen alpha-1(XII) chain OS=Homo sapiens (Human) OX=9606 GN=COL12A1 PE=1 SV=2	1507	1578.9	1524.3	1233.9	1231.6	1196	1536.73	1220.5	1.2591	0.000221359
Q9UJZ1	Stomatin-like protein 2, mitochondrial OS=Homo sapiens (Human) OX=9606 GN=STOML2 PE=1 SV=1	451.3	451.3	445.7	350.8	355.8	364.3	449.433	356.967	1.25903	2.92325e-05
Q96DA6	Mitochondrial import inner membrane translocase subunit TIM14 OS=Homo sapiens (Human) OX=9606 GN=DNAJC19 PE=1 SV=3	159.4	139.2	174.5	122.7	131.6	121.6	157.7	125.3	1.25858	0.0389041
Q9Y2I7	1-phosphatidylinositol 3-phosphate 5-kinase OS=Homo sapiens (Human) OX=9606 GN=PIKFYVE PE=1 SV=3	49.8	56.6	32.4	30.2	41.9	38.2	46.2667	36.7667	1.25839	0.300222
Q9HDC9	Adipocyte plasma membrane-associated protein OS=Homo sapiens (Human) OX=9606 GN=APMAP PE=1 SV=2	389.8	430.1	413.5	325.3	292.6	362.4	411.133	326.767	1.25819	0.0223655
Q13423	NAD(P) transhydrogenase, mitochondrial OS=Homo sapiens (Human) OX=9606 GN=NNT PE=1 SV=3	2014.7	2083.3	2130.4	1764.3	1544	1643.2	2076.13	1650.5	1.25788	0.00410235
P38571	Lysosomal acid lipase/cholesteryl ester hydrolase OS=Homo sapiens (Human) OX=9606 GN=LIPA PE=1 SV=2	51.5	57.3	95.7	66.7	38.1	57.8	68.1667	54.2	1.25769	0.438264
P42785	Lysosomal Pro-X carboxypeptidase OS=Homo sapiens (Human) OX=9606 GN=PRCP PE=1 SV=1	238.4	321.7	339	237.4	206.5	271.1	299.7	238.333	1.25748	0.165518
P57088	Transmembrane protein 33 OS=Homo sapiens (Human) OX=9606 GN=TMEM33 PE=1 SV=2	30.7	37.1	25.5	24	23.6	26.6	31.1	24.7333	1.25741	0.141648
O60568	Multifunctional procollagen lysine hydroxylase and glycosyltransferase LH3 OS=Homo sapiens (Human) OX=9606 GN=PLOD3 PE=1 SV=1	561.2	627.5	770.1	490.8	482.5	586.6	652.933	519.967	1.25572	0.13072
Q9NZM1	Myoferlin OS=Homo sapiens (Human) OX=9606 GN=MYOF PE=1 SV=1	591.1	724	627.1	520	481.6	545.2	647.4	515.6	1.25562	0.0395343
Q14554	Protein disulfide-isomerase A5 OS=Homo sapiens (Human) OX=9606 GN=PDIA5 PE=1 SV=1	194.7	208.7	297.2	199.5	170.2	188.4	233.533	186.033	1.25533	0.225818
Q06203	Amidophosphoribosyltransferase OS=Homo sapiens (Human) OX=9606 GN=PPAT PE=1 SV=1	900.5	983.2	934.3	749.2	631.1	866.2	939.333	748.833	1.2544	0.0572045
P07355	Annexin A2 OS=Homo sapiens (Human) OX=9606 GN=ANXA2 PE=1 SV=2	10394	10610.2	13478.7	8834.2	8112.5	10561.7	11494.3	9169.47	1.25354	0.132061
P62308	Small nuclear ribonucleoprotein G OS=Homo sapiens (Human) OX=9606 GN=SNRPG PE=1 SV=1	847.7	689.1	701	595.4	568.9	622.1	745.933	595.467	1.25269	0.0475828
A8MXV4	Nucleoside diphosphate-linked moiety X motif 19 OS=Homo sapiens (Human) OX=9606 GN=NUDT19 PE=1 SV=1	10.9	10	21.3	11.3	7.3	15.1	14.0667	11.2333	1.25223	0.543124
Q9UHL4	Dipeptidyl peptidase 2 OS=Homo sapiens (Human) OX=9606 GN=DPP7 PE=1 SV=3	169.4	225.7	182.5	153	148.3	160.2	192.533	153.833	1.25157	0.0896521
P82932	28S ribosomal protein S6, mitochondrial OS=Homo sapiens (Human) OX=9606 GN=MRPS6 PE=1 SV=3	15.1	16.3	12.4	8	12.4	14.6	14.6	11.6667	1.25143	0.263573
P10809	60 kDa heat shock protein, mitochondrial OS=Homo sapiens (Human) OX=9606 GN=HSPD1 PE=1 SV=2	19244	23788.8	21059.5	16927.7	17575.6	16734.9	21364.1	17079.4	1.25087	0.033357
P61769	Beta-2-microglobulin OS=Homo sapiens (Human) OX=9606 GN=B2M PE=1 SV=1	1064.9	1107.3	957.4	852	925.5	724.9	1043.2	834.133	1.25064	0.0469201
P00505	Aspartate aminotransferase, mitochondrial OS=Homo sapiens (Human) OX=9606 GN=GOT2 PE=1 SV=3	6699.7	6001.3	4707.2	5024.1	3864.2	5032.5	5802.73	4640.27	1.25052	0.172552
Q9H6R4	Nucleolar protein 6 OS=Homo sapiens (Human) OX=9606 GN=NOL6 PE=1 SV=2	75.9	77.8	55	60.6	37.6	68.7	69.5667	55.6333	1.25045	0.304416
P35232	Prohibitin OS=Homo sapiens (Human) OX=9606 GN=PHB PE=1 SV=1	2573.6	2699.4	2327.8	2062.4	1929.1	2087.3	2533.6	2026.27	1.25038	0.0132669
P61421	V-type proton ATPase subunit d 1 OS=Homo sapiens (Human) OX=9606 GN=ATP6V0D1 PE=1 SV=1	91.8	101.9	104	92.5	72.8	73.2	99.2333	79.5	1.24822	0.0583954
Q16134	Electron transfer flavoprotein-ubiquinone oxidoreductase, mitochondrial OS=Homo sapiens (Human) OX=9606 GN=ETFDH PE=1 SV=2	118.7	115.5	172.4	109.6	102.7	113.7	135.533	108.667	1.24724	0.224836
P98194	Calcium-transporting ATPase type 2C member 1 OS=Homo sapiens (Human) OX=9606 GN=ATP2C1 PE=1 SV=3	30.2	30.8	32	24.5	25	25.1	31	24.8667	1.24665	0.000396854
Q9Y5J9	Mitochondrial import inner membrane translocase subunit Tim8 B OS=Homo sapiens (Human) OX=9606 GN=TIMM8B PE=1 SV=1	54.9	40.5	44.6	32.1	43.2	37.1	46.6667	37.4667	1.24555	0.160769
P11908	Ribose-phosphate pyrophosphokinase 2 OS=Homo sapiens (Human) OX=9606 GN=PRPS2 PE=1 SV=2	62	58.3	81.3	50.8	57.2	54	67.2	54	1.24444	0.1476
O43795	Unconventional myosin-Ib OS=Homo sapiens (Human) OX=9606 GN=MYO1B PE=1 SV=3	1646.7	2146.7	1994.9	1590.3	1505.5	1556.1	1929.43	1550.63	1.24429	0.0650314
Q13438	Protein OS-9 OS=Homo sapiens (Human) OX=9606 GN=OS9 PE=1 SV=1	552.6	620.4	472.4	429.5	480	413.1	548.467	440.867	1.24406	0.0851549
Q9Y320	Thioredoxin-related transmembrane protein 2 OS=Homo sapiens (Human) OX=9606 GN=TMX2 PE=1 SV=1	46.7	49.1	50.5	40.2	38.8	38.6	48.7667	39.2	1.24405	0.00142127
Q9NYU2	UDP-glucose:glycoprotein glucosyltransferase 1 OS=Homo sapiens (Human) OX=9606 GN=UGGT1 PE=1 SV=3	1268.6	1396.4	1934	1217.3	1112.3	1369.7	1533	1233.1	1.24321	0.239359
Q9UNL2	Translocon-associated protein subunit gamma OS=Homo sapiens (Human) OX=9606 GN=SSR3 PE=1 SV=1	12.5	14.4	16.6	13.3	13.1	8.6	14.5	11.6667	1.24286	0.217654
O00400	Acetyl-coenzyme A transporter 1 OS=Homo sapiens (Human) OX=9606 GN=SLC33A1 PE=1 SV=1	73.6	76.3	76.2	61.3	65.1	55.6	75.3667	60.6667	1.24231	0.00712388
Q9H497	Torsin-3A OS=Homo sapiens (Human) OX=9606 GN=TOR3A PE=1 SV=1	29.9	38.7	31.4	27.4	22.7	30.4	33.3333	26.8333	1.24224	0.138757
Q9BUJ2	Heterogeneous nuclear ribonucleoprotein U-like protein 1 OS=Homo sapiens (Human) OX=9606 GN=HNRNPUL1 PE=1 SV=2	217.4	261.4	264.4	193.4	194.7	210.2	247.733	199.433	1.24219	0.040099
Q15084	Protein disulfide-isomerase A6 OS=Homo sapiens (Human) OX=9606 GN=PDIA6 PE=1 SV=1	3289.9	3747.5	3788.7	2819.1	2719.3	3177	3608.7	2905.13	1.24218	0.0293264
P61218	DNA-directed RNA polymerases I, II, and III subunit RPABC2 OS=Homo sapiens (Human) OX=9606 GN=POLR2F PE=1 SV=1	70.7	55.3	75.2	60.2	49.3	52.5	67.0667	54	1.24198	0.128633
O94905	Erlin-2 OS=Homo sapiens (Human) OX=9606 GN=ERLIN2 PE=1 SV=1	677.5	682.1	620.3	539.7	548.4	506.3	659.967	531.467	1.24178	0.00557536
Q8TCJ2	Dolichyl-diphosphooligosaccharide--protein glycosyltransferase subunit STT3B OS=Homo sapiens (Human) OX=9606 GN=STT3B PE=1 SV=1	194.7	239.6	216.1	181	179.9	162.9	216.8	174.6	1.2417	0.0413117
P17900	Ganglioside GM2 activator OS=Homo sapiens (Human) OX=9606 GN=GM2A PE=1 SV=4	45.9	45	46.7	38.9	43.3	28.7	45.8667	36.9667	1.24076	0.110304
Q9H9B4	Sideroflexin-1 OS=Homo sapiens (Human) OX=9606 GN=SFXN1 PE=1 SV=4	496	543.4	488.9	390.5	427.5	413.9	509.433	410.633	1.2406	0.00814273
Q5RKV6	Exosome complex component MTR3 OS=Homo sapiens (Human) OX=9606 GN=EXOSC6 PE=1 SV=1	599.7	672.4	711.8	600.9	400.2	598.1	661.3	533.067	1.24056	0.158618
Q86TM6	E3 ubiquitin-protein ligase synoviolin OS=Homo sapiens (Human) OX=9606 GN=SYVN1 PE=1 SV=2	40.8	42.1	36	35.5	34.6	25.8	39.6333	31.9667	1.23983	0.100764
P20674	Cytochrome c oxidase subunit 5A, mitochondrial OS=Homo sapiens (Human) OX=9606 GN=COX5A PE=1 SV=2	1177.3	1165	879.4	803.3	1005.1	790.5	1073.9	866.3	1.23964	0.157568
Q7Z4G4	tRNA (guanine(10)-N2)-methyltransferase homolog OS=Homo sapiens (Human) OX=9606 GN=TRMT11 PE=1 SV=1	13.1	18.8	15.7	15.8	10.8	11.8	15.8667	12.8	1.23958	0.244003
Q9GZL7	Ribosome biogenesis protein WDR12 OS=Homo sapiens (Human) OX=9606 GN=WDR12 PE=1 SV=2	1057.3	1051.9	1077.4	949.1	695.6	926.2	1062.2	856.967	1.23949	0.0651045
P51571	Translocon-associated protein subunit delta OS=Homo sapiens (Human) OX=9606 GN=SSR4 PE=1 SV=1	785.7	813.3	729.9	614.7	611.1	653.6	776.3	626.467	1.23917	0.00591942
Q8N766	ER membrane protein complex subunit 1 OS=Homo sapiens (Human) OX=9606 GN=EMC1 PE=1 SV=1	288.7	293.6	309	251.5	223.8	244	297.1	239.767	1.23912	0.00507917
P46736	Lys-63-specific deubiquitinase BRCC36 OS=Homo sapiens (Human) OX=9606 GN=BRCC3 PE=1 SV=2	18.7	20	30.3	23.9	12.5	19.3	23	18.5667	1.23878	0.42043
Q9NRP0	Oligosaccharyltransferase complex subunit OSTC OS=Homo sapiens (Human) OX=9606 GN=OSTC PE=1 SV=1	121.4	141.9	134.4	105.1	117.7	98.3	132.567	107.033	1.23855	0.0364764
Q9H0D6	5'-3' exoribonuclease 2 OS=Homo sapiens (Human) OX=9606 GN=XRN2 PE=1 SV=1	38.2	38.8	48.3	34.1	33	34.1	41.7667	33.7333	1.23814	0.0711738
Q13011	Delta(3,5)-Delta(2,4)-dienoyl-CoA isomerase, mitochondrial OS=Homo sapiens (Human) OX=9606 GN=ECH1 PE=1 SV=2	639	581.1	1032.2	586.6	489.1	746.9	750.767	607.533	1.23576	0.422342
Q8TB36	Ganglioside-induced differentiation-associated protein 1 OS=Homo sapiens (Human) OX=9606 GN=GDAP1 PE=1 SV=3	184.3	214.8	206.5	181.4	140.1	168.6	201.867	163.367	1.23567	0.0647799
Q8TF01	Arginine/serine-rich protein PNISR OS=Homo sapiens (Human) OX=9606 GN=PNISR PE=1 SV=2	286.8	295.1	246.8	232.1	244.8	193.9	276.233	223.6	1.23539	0.0693915
Q9NZJ7	Mitochondrial carrier homolog 1 OS=Homo sapiens (Human) OX=9606 GN=MTCH1 PE=1 SV=1	121.5	133.3	97.4	91.3	97.9	96.1	117.4	95.1	1.23449	0.106609
Q8N5K1	CDGSH iron-sulfur domain-containing protein 2 OS=Homo sapiens (Human) OX=9606 GN=CISD2 PE=1 SV=1	599.1	591.8	468.9	441.8	465.8	437.1	553.267	448.233	1.23433	0.0717071
Q9NUM4	Transmembrane protein 106B OS=Homo sapiens (Human) OX=9606 GN=TMEM106B PE=1 SV=2	89.6	114	114.3	91.5	84.7	81.4	105.967	85.8667	1.23408	0.0821738
P22695	Cytochrome b-c1 complex subunit 2, mitochondrial OS=Homo sapiens (Human) OX=9606 GN=UQCRC2 PE=1 SV=3	511.7	595.3	650.1	482.4	437.4	504.3	585.7	474.7	1.23383	0.0683812
Q6P6C2	RNA demethylase ALKBH5 OS=Homo sapiens (Human) OX=9606 GN=ALKBH5 PE=1 SV=2	30.1	29.2	21	21.2	24.4	19.5	26.7667	21.7	1.23349	0.192009
Q9HD20	Manganese-transporting ATPase 13A1 OS=Homo sapiens (Human) OX=9606 GN=ATP13A1 PE=1 SV=2	16.2	15.1	13.1	8.6	15.5	11.9	14.8	12	1.23333	0.270086
P27797	Calreticulin OS=Homo sapiens (Human) OX=9606 GN=CALR PE=1 SV=1	9965.1	11476.6	8175.5	6734.6	9789.3	7495.9	9872.4	8006.6	1.23303	0.231573
O60293	Zinc finger C3H1 domain-containing protein OS=Homo sapiens (Human) OX=9606 GN=ZFC3H1 PE=1 SV=3	28.6	25.9	24	18.7	24.8	20.2	26.1667	21.2333	1.23234	0.0953694
Q9UMY1	Nucleolar protein 7 OS=Homo sapiens (Human) OX=9606 GN=NOL7 PE=1 SV=2	171.2	158.3	135.7	99.5	172.6	105.5	155.067	125.867	1.23199	0.318093
Q969X6	U3 small nucleolar RNA-associated protein 4 homolog OS=Homo sapiens (Human) OX=9606 GN=UTP4 PE=1 SV=1	66.5	65.7	76.6	60	48.4	61.1	69.6	56.5	1.23186	0.0711502
P61328	Fibroblast growth factor 12 OS=Homo sapiens (Human) OX=9606 GN=FGF12 PE=1 SV=1	116.8	118	89.5	68.2	88.4	106.8	108.1	87.8	1.23121	0.234665
Q96A26	Protein FAM162A OS=Homo sapiens (Human) OX=9606 GN=FAM162A PE=1 SV=2	605.9	416.1	494.4	422.9	410	398.8	505.467	410.567	1.23114	0.162503
Q9NUH8	Transmembrane protein 14B OS=Homo sapiens (Human) OX=9606 GN=TMEM14B PE=1 SV=1	117.9	129.1	114.8	93.9	103.3	96.7	120.6	97.9667	1.23103	0.0118183
Q9P0S9	Transmembrane protein 14C OS=Homo sapiens (Human) OX=9606 GN=TMEM14C PE=1 SV=1	486.3	487.8	464.6	438.1	339.7	391.1	479.567	389.633	1.23082	0.0376477
Q03252	Lamin-B2 OS=Homo sapiens (Human) OX=9606 GN=LMNB2 PE=1 SV=4	2590.7	2607.6	2160.8	1892.3	2124.2	1966.5	2453.03	1994.33	1.23	0.04677
P52815	39S ribosomal protein L12, mitochondrial OS=Homo sapiens (Human) OX=9606 GN=MRPL12 PE=1 SV=2	1109.9	870.8	909.3	768.3	914.3	668.3	963.333	783.633	1.22932	0.155788
P84157	Matrix-remodeling-associated protein 7 OS=Homo sapiens (Human) OX=9606 GN=MXRA7 PE=1 SV=1	21.7	19.8	18.1	16.3	20.3	11.9	19.8667	16.1667	1.22887	0.233569
Q96SZ5	2-aminoethanethiol dioxygenase OS=Homo sapiens (Human) OX=9606 GN=ADO PE=1 SV=2	21	19	15.9	14.4	14.1	17	18.6333	15.1667	1.22857	0.118074
Q7Z3K3	Pogo transposable element with ZNF domain OS=Homo sapiens (Human) OX=9606 GN=POGZ PE=1 SV=2	70.7	70	80.3	70	54.7	55.2	73.6667	59.9667	1.22846	0.0851514
Q15124	Phosphoglucomutase-like protein 5 OS=Homo sapiens (Human) OX=9606 GN=PGM5 PE=1 SV=2	288.3	312.9	223.2	203.6	264.9	202.8	274.8	223.767	1.22806	0.205056
O75955	Flotillin-1 OS=Homo sapiens (Human) OX=9606 GN=FLOT1 PE=1 SV=3	436.4	447.4	459.6	393.7	334.1	366.2	447.8	364.667	1.22797	0.0108336
Q969X5	Endoplasmic reticulum-Golgi intermediate compartment protein 1 OS=Homo sapiens (Human) OX=9606 GN=ERGIC1 PE=1 SV=1	347	381	391.7	312.2	291.2	308.6	373.233	304	1.22774	0.00980946
Q15165	Serum paraoxonase/arylesterase 2 OS=Homo sapiens (Human) OX=9606 GN=PON2 PE=1 SV=4	321.2	397.4	333.8	275.4	291.5	290.3	350.8	285.733	1.22772	0.0543789
P22307	Non-specific lipid-transfer protein OS=Homo sapiens (Human) OX=9606 GN=SCP2 PE=1 SV=2	2641.6	2322.8	2137.1	1874.5	2232.3	1678.2	2367.17	1928.33	1.22757	0.115754
Q12907	Vesicular integral-membrane protein VIP36 OS=Homo sapiens (Human) OX=9606 GN=LMAN2 PE=1 SV=1	705.5	791.7	819.1	678.5	564.6	644.5	772.1	629.2	1.22711	0.0410416
Q15006	ER membrane protein complex subunit 2 OS=Homo sapiens (Human) OX=9606 GN=EMC2 PE=1 SV=1	95.2	93.4	124.6	82.5	82.2	90.8	104.4	85.1667	1.22583	0.140902
P20645	Cation-dependent mannose-6-phosphate receptor OS=Homo sapiens (Human) OX=9606 GN=M6PR PE=1 SV=1	724.2	928.7	715.6	596.5	717.2	619.1	789.5	644.267	1.22542	0.139421
P04843	Dolichyl-diphosphooligosaccharide--protein glycosyltransferase subunit 1 OS=Homo sapiens (Human) OX=9606 GN=RPN1 PE=1 SV=1	2616.6	3037.9	2851.2	2300.5	2261.2	2382.3	2835.23	2314.67	1.2249	0.0148629
Q9H3G5	Probable serine carboxypeptidase CPVL OS=Homo sapiens (Human) OX=9606 GN=CPVL PE=1 SV=2	241.5	276.9	243.8	190.7	203.9	227.7	254.067	207.433	1.22481	0.0415006
Q9UJX2	Cell division cycle protein 23 homolog OS=Homo sapiens (Human) OX=9606 GN=CDC23 PE=1 SV=3	12.6	19.6	22.3	13	15.6	15.9	18.1667	14.8333	1.22472	0.333535
Q10471	Polypeptide N-acetylgalactosaminyltransferase 2 OS=Homo sapiens (Human) OX=9606 GN=GALNT2 PE=1 SV=1	601.8	643.8	708.7	517	503.5	575.3	651.433	531.933	1.22465	0.0349883
Q9Y3B3	Transmembrane emp24 domain-containing protein 7 OS=Homo sapiens (Human) OX=9606 GN=TMED7 PE=1 SV=2	82.4	93.9	77.3	74.7	55.6	76.8	84.5333	69.0333	1.22453	0.136692
P62314	Small nuclear ribonucleoprotein Sm D1 OS=Homo sapiens (Human) OX=9606 GN=SNRPD1 PE=1 SV=1	335.6	380.6	383.3	295.6	258.3	345.6	366.5	299.833	1.22235	0.0877674
Q3SXM5	Inactive hydroxysteroid dehydrogenase-like protein 1 OS=Homo sapiens (Human) OX=9606 GN=HSDL1 PE=1 SV=3	67	65.7	66.6	61	54.2	47.9	66.4333	54.3667	1.22195	0.0337371
P30038	Delta-1-pyrroline-5-carboxylate dehydrogenase, mitochondrial OS=Homo sapiens (Human) OX=9606 GN=ALDH4A1 PE=1 SV=3	11.8	19.7	14.8	14.3	10.4	13.2	15.4333	12.6333	1.22164	0.338592
O95399	Urotensin-2 OS=Homo sapiens (Human) OX=9606 GN=UTS2 PE=1 SV=1	30.7	38.1	22.2	18.7	29.7	26.1	30.3333	24.8333	1.22148	0.383174
Q9HB66	Alternative protein MKKS OS=Homo sapiens (Human) OX=9606 GN=MKKS PE=1 SV=1	29.6	32.1	33.9	24.5	29.1	24.7	31.8667	26.1	1.22095	0.0417524
P42126	Enoyl-CoA delta isomerase 1, mitochondrial OS=Homo sapiens (Human) OX=9606 GN=ECI1 PE=1 SV=1	1380	1097.6	1138.9	1101.5	809.6	1051	1205.5	987.367	1.22092	0.158371
Q86U42	Polyadenylate-binding protein 2 OS=Homo sapiens (Human) OX=9606 GN=PABPN1 PE=1 SV=3	656.2	613	535.5	410.8	584.8	483.1	601.567	492.9	1.22046	0.152457
Q9BVK6	Transmembrane emp24 domain-containing protein 9 OS=Homo sapiens (Human) OX=9606 GN=TMED9 PE=1 SV=2	448.3	511.1	386.4	342.3	388.4	372	448.6	367.567	1.22046	0.102737
Q07817	Bcl-2-like protein 1 OS=Homo sapiens (Human) OX=9606 GN=BCL2L1 PE=1 SV=1	29	30	19.2	18.4	20.1	25.6	26.0667	21.3667	1.21997	0.312815
Q9UN79	Transcription factor SOX-13 OS=Homo sapiens (Human) OX=9606 GN=SOX13 PE=1 SV=3	121	140.4	117.4	93.1	104.9	112.5	126.267	103.5	1.21997	0.0667017
Q969Q5	Ras-related protein Rab-24 OS=Homo sapiens (Human) OX=9606 GN=RAB24 PE=1 SV=1	28.1	39	43.3	31.2	26.1	33.2	36.8	30.1667	1.21989	0.254738
P61970	Nuclear transport factor 2 OS=Homo sapiens (Human) OX=9606 GN=NUTF2 PE=1 SV=1	1330.5	1146.7	1216.5	1311.8	641.1	1075.1	1231.23	1009.33	1.21985	0.336943
Q9BSH5	Haloacid dehalogenase-like hydrolase domain-containing protein 3 OS=Homo sapiens (Human) OX=9606 GN=HDHD3 PE=1 SV=1	27.6	30.7	53.8	30.4	26.9	34.6	37.3667	30.6333	1.2198	0.475486
Q9UNX4	WD repeat-containing protein 3 OS=Homo sapiens (Human) OX=9606 GN=WDR3 PE=1 SV=1	205.2	199.7	189.1	159.9	155.4	171.7	198	162.333	1.21971	0.00624625
Q15070	Mitochondrial inner membrane protein OXA1L OS=Homo sapiens (Human) OX=9606 GN=OXA1L PE=1 SV=3	100.6	98.1	112	94.9	83.8	76.1	103.567	84.9333	1.21939	0.0548071
O95249	Golgi SNAP receptor complex member 1 OS=Homo sapiens (Human) OX=9606 GN=GOSR1 PE=1 SV=1	90	76.9	69.9	68.6	62.8	62.8	78.9333	64.7333	1.21936	0.0838242
P20962	Parathymosin OS=Homo sapiens (Human) OX=9606 GN=PTMS PE=1 SV=2	420.4	268.5	353.4	256	340.8	258.1	347.433	284.967	1.21921	0.296477
O60921	Checkpoint protein HUS1 OS=Homo sapiens (Human) OX=9606 GN=HUS1 PE=1 SV=1	22.7	27.7	20.3	18.5	18.2	21.3	23.5667	19.3333	1.21897	0.151583
P60660	Myosin light polypeptide 6 OS=Homo sapiens (Human) OX=9606 GN=MYL6 PE=1 SV=2	1806.1	1961.9	1224.1	1155.5	1649	1291.1	1664.03	1365.2	1.21889	0.328045
Q96EC8	Protein YIPF6 OS=Homo sapiens (Human) OX=9606 GN=YIPF6 PE=1 SV=2	19.4	22.3	17.9	16.6	17.3	15	19.8667	16.3	1.21881	0.070963
P40939	Trifunctional enzyme subunit alpha, mitochondrial OS=Homo sapiens (Human) OX=9606 GN=HADHA PE=1 SV=2	1798.3	1932.2	2106.7	1670.7	1408.5	1711	1945.73	1596.73	1.21857	0.055259
O75431	Metaxin-2 OS=Homo sapiens (Human) OX=9606 GN=MTX2 PE=1 SV=1	154.1	152.5	185.5	143.3	115.6	145.5	164.033	134.8	1.21686	0.112589
Q15813	Tubulin-specific chaperone E OS=Homo sapiens (Human) OX=9606 GN=TBCE PE=1 SV=1	13.1	14.3	15.3	10.4	10.6	14.1	14.2333	11.7	1.21652	0.135823
P00488	Coagulation factor XIII A chain OS=Homo sapiens (Human) OX=9606 GN=F13A1 PE=1 SV=4	37.3	44.8	61.1	44.6	34.6	38.6	47.7333	39.2667	1.21562	0.32783
Q7KZN9	Cytochrome c oxidase assembly protein COX15 homolog OS=Homo sapiens (Human) OX=9606 GN=COX15 PE=1 SV=1	224	227	204.8	192.1	176.1	171.3	218.6	179.833	1.21557	0.0144357
A6NHQ2	rRNA/tRNA 2'-O-methyltransferase fibrillarin-like protein 1 OS=Homo sapiens (Human) OX=9606 GN=FBLL1 PE=3 SV=2	43.4	46.1	31.3	28.1	34.1	37.2	40.2667	33.1333	1.21529	0.247798
Q6NUK4	Receptor expression-enhancing protein 3 OS=Homo sapiens (Human) OX=9606 GN=REEP3 PE=1 SV=1	29.2	27.7	30.1	23.9	24.3	23.4	29	23.8667	1.21508	0.00234719
Q07065	Cytoskeleton-associated protein 4 OS=Homo sapiens (Human) OX=9606 GN=CKAP4 PE=1 SV=2	4359.4	5168.5	4135	3625.3	4295.5	3324.5	4554.3	3748.43	1.21499	0.131009
P43304	Glycerol-3-phosphate dehydrogenase, mitochondrial OS=Homo sapiens (Human) OX=9606 GN=GPD2 PE=1 SV=3	2067.1	2182.1	1881.8	1585	1618.4	1847.4	2043.67	1683.6	1.21387	0.040137
P05496	ATP synthase F(0) complex subunit C1, mitochondrial OS=Homo sapiens (Human) OX=9606 GN=ATP5MC1 PE=1 SV=2	2027.4	2107.4	1631	1606.3	1642.1	1503.5	1921.93	1583.97	1.21337	0.0917853
O43414	ERI1 exoribonuclease 3 OS=Homo sapiens (Human) OX=9606 GN=ERI3 PE=1 SV=2	124.4	94.1	109.7	103.8	64.5	102.3	109.4	90.2	1.21286	0.284538
Q8IYA6	Cytoskeleton-associated protein 2-like OS=Homo sapiens (Human) OX=9606 GN=CKAP2L PE=1 SV=4	39.7	37.3	36.4	30.8	32.6	30.1	37.8	31.1667	1.21283	0.00579764
O43633	Charged multivesicular body protein 2a OS=Homo sapiens (Human) OX=9606 GN=CHMP2A PE=1 SV=1	626.1	733	585.1	558.6	487.1	558	648.067	534.567	1.21232	0.08602
P08962	CD63 antigen OS=Homo sapiens (Human) OX=9606 GN=CD63 PE=1 SV=2	588.7	645.1	397.4	399.2	530.4	416	543.733	448.533	1.21225	0.328121
P63173	60S ribosomal protein L38 OS=Homo sapiens (Human) OX=9606 GN=RPL38 PE=1 SV=2	347.7	310.8	453.7	277.4	323	317.6	370.733	306	1.21155	0.225202
Q969V3	Nicalin OS=Homo sapiens (Human) OX=9606 GN=NCLN PE=1 SV=2	278.8	303.2	316.4	258.3	247.8	235.5	299.467	247.2	1.21143	0.0151909
Q8NBJ5	Procollagen galactosyltransferase 1 OS=Homo sapiens (Human) OX=9606 GN=COLGALT1 PE=1 SV=1	853.8	916.2	887	738	675.1	780.7	885.667	731.267	1.21114	0.012251
P29401	Transketolase OS=Homo sapiens (Human) OX=9606 GN=TKT PE=1 SV=3	16846	14857.2	13004	15659	8727.1	12556.9	14902.4	12314.3	1.21017	0.321807
Q96AG4	Leucine-rich repeat-containing protein 59 OS=Homo sapiens (Human) OX=9606 GN=LRRC59 PE=1 SV=1	1205.3	1282.6	1334.4	1076	972.3	1110.5	1274.1	1052.93	1.21005	0.0167872
Q86SF2	N-acetylgalactosaminyltransferase 7 OS=Homo sapiens (Human) OX=9606 GN=GALNT7 PE=1 SV=1	278.7	295.6	365.5	270.9	236.7	269.1	313.267	258.9	1.20999	0.132082
Q9Y394	Dehydrogenase/reductase SDR family member 7 OS=Homo sapiens (Human) OX=9606 GN=DHRS7 PE=1 SV=1	137.1	137.1	123.4	107.9	101.8	119	132.533	109.567	1.20961	0.0278155
O75665	Oral-facial-digital syndrome 1 protein OS=Homo sapiens (Human) OX=9606 GN=OFD1 PE=1 SV=1	37.8	28.7	40.3	29.4	28.6	30.3	35.6	29.4333	1.20951	0.158157
Q7L523	Ras-related GTP-binding protein A OS=Homo sapiens (Human) OX=9606 GN=RRAGA PE=1 SV=1	42.7	38	36.5	29.1	31.3	36.5	39.0667	32.3	1.20949	0.0786366
Q8WUY1	Protein THEM6 OS=Homo sapiens (Human) OX=9606 GN=THEM6 PE=1 SV=2	35.9	35	36.7	25.5	28.6	34.9	35.8667	29.6667	1.20899	0.0918904
P62312	U6 snRNA-associated Sm-like protein LSm6 OS=Homo sapiens (Human) OX=9606 GN=LSM6 PE=1 SV=1	259.4	227.7	210.4	188.7	184.6	204	232.5	192.433	1.20821	0.0611609
Q96QR8	Transcriptional activator protein Pur-beta OS=Homo sapiens (Human) OX=9606 GN=PURB PE=1 SV=3	104.6	116.5	96.6	87.2	79.3	96.6	105.9	87.7	1.20753	0.0759037
Q9ULC4	Malignant T-cell-amplified sequence 1 OS=Homo sapiens (Human) OX=9606 GN=MCTS1 PE=1 SV=1	77.4	92.6	123.9	82.7	66.6	94.1	97.9667	81.1333	1.20748	0.347914
Q9Y4A5	Transformation/transcription domain-associated protein OS=Homo sapiens (Human) OX=9606 GN=TRRAP PE=1 SV=3	24.7	20.1	23	16	19.9	20.3	22.6	18.7333	1.20641	0.114221
P13473	Lysosome-associated membrane glycoprotein 2 OS=Homo sapiens (Human) OX=9606 GN=LAMP2 PE=1 SV=2	207.9	225.5	150.4	143.8	202.2	138.3	194.6	161.433	1.20545	0.338437
P62316	Small nuclear ribonucleoprotein Sm D2 OS=Homo sapiens (Human) OX=9606 GN=SNRPD2 PE=1 SV=1	787.5	817.4	729.9	606.6	621.1	710.2	778.267	645.967	1.20481	0.0328723
Q9UNW9	RNA-binding protein Nova-2 OS=Homo sapiens (Human) OX=9606 GN=NOVA2 PE=1 SV=1	35.2	48	56.3	40.1	33.8	41.9	46.5	38.6	1.20466	0.298045
P0DPF3	Neuroblastoma breakpoint family member 9 OS=Homo sapiens (Human) OX=9606 GN=NBPF9 PE=2 SV=1	32.7	34.3	41	30	32.5	27.2	36	29.9	1.20401	0.109004
P51649	Succinate-semialdehyde dehydrogenase, mitochondrial OS=Homo sapiens (Human) OX=9606 GN=ALDH5A1 PE=1 SV=2	257.6	278.8	511.2	249.1	224.1	396.9	349.2	290.033	1.204	0.576705
P08572	Collagen alpha-2(IV) chain OS=Homo sapiens (Human) OX=9606 GN=COL4A2 PE=1 SV=4	80.1	97.2	72.9	64.7	71.4	71.8	83.4	69.3	1.20346	0.135805
Q9BVL2	Nucleoporin p58/p45 OS=Homo sapiens (Human) OX=9606 GN=NUP58 PE=1 SV=1	490.3	542.7	412.3	387.7	415.3	398.5	481.767	400.5	1.20291	0.103828
Q9NVI7	ATPase family AAA domain-containing protein 3A OS=Homo sapiens (Human) OX=9606 GN=ATAD3A PE=1 SV=2	712.3	759.4	688.4	567.2	632	598	720.033	599.067	1.20193	0.0124786
Q92544	Transmembrane 9 superfamily member 4 OS=Homo sapiens (Human) OX=9606 GN=TM9SF4 PE=1 SV=2	120.6	124.9	104.5	95.1	99.6	96.5	116.667	97.0667	1.20192	0.0366854
Q969Z3	Mitochondrial amidoxime reducing component 2 OS=Homo sapiens (Human) OX=9606 GN=MTARC2 PE=1 SV=1	70.2	77.6	91.3	72.5	61.4	65.1	79.7	66.3333	1.20151	0.128386
Q5VTU8	ATP synthase subunit epsilon-like protein, mitochondrial OS=Homo sapiens (Human) OX=9606 GN=ATP5F1EP2 PE=1 SV=1	21.7	19.7	27.3	17.6	22.6	17	22.9	19.0667	1.20105	0.254703
Q68E01	Integrator complex subunit 3 OS=Homo sapiens (Human) OX=9606 GN=INTS3 PE=1 SV=1	72	78.4	62.3	55.9	56.7	64.5	70.9	59.0333	1.20102	0.0939529
P11233	Ras-related protein Ral-A OS=Homo sapiens (Human) OX=9606 GN=RALA PE=1 SV=1	492.2	535.5	512.6	451.4	360.2	471.2	513.433	427.6	1.20073	0.0778136
P62834	Ras-related protein Rap-1A OS=Homo sapiens (Human) OX=9606 GN=RAP1A PE=1 SV=1	117.2	129.4	150	125.8	75.1	129.5	132.2	110.133	1.20036	0.331575
O15318	DNA-directed RNA polymerase III subunit RPC7 OS=Homo sapiens (Human) OX=9606 GN=POLR3G PE=1 SV=2	36	35.1	41	36.2	33.9	23.3	37.3667	31.1333	1.20021	0.227429
Q9NVX2	Notchless protein homolog 1 OS=Homo sapiens (Human) OX=9606 GN=NLE1 PE=1 SV=4	151.8	161.7	123.1	130.8	94.2	138.8	145.533	121.267	1.20011	0.247955
P51784	Ubiquitin carboxyl-terminal hydrolase 11 OS=Homo sapiens (Human) OX=9606 GN=USP11 PE=1 SV=3	14.3	15.4	20.7	14	14.7	13.3	16.8	14	1.2	0.237311
Q2KHT3	Protein CLEC16A OS=Homo sapiens (Human) OX=9606 GN=CLEC16A PE=1 SV=2	212.4	193.5	159.3	186.6	111.9	173	188.4	157.167	1.19873	0.323077
P28288	ATP-binding cassette sub-family D member 3 OS=Homo sapiens (Human) OX=9606 GN=ABCD3 PE=1 SV=1	20.3	19.2	27.5	13.5	21.3	21.1	22.3333	18.6333	1.19857	0.368753
O75691	Small subunit processome component 20 homolog OS=Homo sapiens (Human) OX=9606 GN=UTP20 PE=1 SV=3	87	113.1	122.6	95	89.8	84.9	107.567	89.9	1.19651	0.184639
Q08623	Pseudouridine-5'-phosphatase OS=Homo sapiens (Human) OX=9606 GN=PUDP PE=1 SV=3	13.9	16	14.6	10.3	12.8	14.1	14.8333	12.4	1.19624	0.128866
Q9NX00	Transmembrane protein 160 OS=Homo sapiens (Human) OX=9606 GN=TMEM160 PE=1 SV=1	18.6	27.7	16.5	16.8	15.7	20	20.9333	17.5	1.19619	0.402628
O15392	Baculoviral IAP repeat-containing protein 5 OS=Homo sapiens (Human) OX=9606 GN=BIRC5 PE=1 SV=3	22.7	25.8	33.1	27.8	19.6	20.9	27.2	22.7667	1.19473	0.329574
Q96JJ7	Protein disulfide-isomerase TMX3 OS=Homo sapiens (Human) OX=9606 GN=TMX3 PE=1 SV=2	78.5	82.2	84.8	65.2	69.6	70.7	81.8333	68.5	1.19465	0.00580648
Q9UMR5	Lysosomal thioesterase PPT2 OS=Homo sapiens (Human) OX=9606 GN=PPT2 PE=1 SV=4	240.2	291.9	344.2	263.1	241.3	229.5	292.1	244.633	1.19403	0.207416
Q5RI15	Cytochrome c oxidase assembly protein COX20, mitochondrial OS=Homo sapiens (Human) OX=9606 GN=COX20 PE=1 SV=2	71.7	61.2	59.3	53.5	51.7	55.8	64.0667	53.6667	1.19379	0.0614638
Q8TC12	Retinol dehydrogenase 11 OS=Homo sapiens (Human) OX=9606 GN=RDH11 PE=1 SV=2	404.5	481.7	399.8	370.3	334.3	372.9	428.667	359.167	1.1935	0.0768412
P02794	Ferritin heavy chain OS=Homo sapiens (Human) OX=9606 GN=FTH1 PE=1 SV=2	398.5	325.3	234.4	230.4	331.7	241.4	319.4	267.833	1.19253	0.418988
Q9UM00	Calcium load-activated calcium channel OS=Homo sapiens (Human) OX=9606 GN=TMCO1 PE=1 SV=2	28.4	33.2	30.1	28.4	21.8	26.7	30.5667	25.6333	1.19246	0.111838
A8CG34	Nuclear envelope pore membrane protein POM 121C OS=Homo sapiens (Human) OX=9606 GN=POM121C PE=1 SV=3	36.8	32.9	28.4	29.1	32.9	20.3	32.7	27.4333	1.19198	0.30226
P46977	Dolichyl-diphosphooligosaccharide--protein glycosyltransferase subunit STT3A OS=Homo sapiens (Human) OX=9606 GN=STT3A PE=1 SV=2	645.4	719.3	643.8	569.2	581.8	534.9	669.5	561.967	1.19135	0.0197231
Q5VV52	Zinc finger protein 691 OS=Homo sapiens (Human) OX=9606 GN=ZNF691 PE=1 SV=2	39.1	31.3	45.6	31.4	39.2	26.8	38.6667	32.4667	1.19097	0.322218
Q16798	NADP-dependent malic enzyme, mitochondrial OS=Homo sapiens (Human) OX=9606 GN=ME3 PE=2 SV=2	180.3	176.8	176.2	172.3	108.5	167	177.767	149.267	1.19093	0.236448
O60637	Tetraspanin-3 OS=Homo sapiens (Human) OX=9606 GN=TSPAN3 PE=2 SV=1	298.9	335.9	216	194.4	282.2	238.1	283.6	238.233	1.19043	0.356626
Q6P4A7	Sideroflexin-4 OS=Homo sapiens (Human) OX=9606 GN=SFXN4 PE=1 SV=1	30.9	31.9	37.3	32.5	29.4	22.2	33.3667	28.0333	1.19025	0.216864
P30101	Protein disulfide-isomerase A3 OS=Homo sapiens (Human) OX=9606 GN=PDIA3 PE=1 SV=4	5769.3	6712.7	7318.2	5288.9	5668.3	5681.3	6600.07	5546.17	1.19002	0.0877735
P51553	Isocitrate dehydrogenase [NAD] subunit gamma, mitochondrial OS=Homo sapiens (Human) OX=9606 GN=IDH3G PE=1 SV=1	313.7	367.9	378.1	305	262.4	323.2	353.233	296.867	1.18987	0.104255
Q96CB8	Integrator complex subunit 12 OS=Homo sapiens (Human) OX=9606 GN=INTS12 PE=1 SV=1	52	50.3	54.5	46.6	37.5	47.7	52.2667	43.9333	1.18968	0.0733868
Q13151	Heterogeneous nuclear ribonucleoprotein A0 OS=Homo sapiens (Human) OX=9606 GN=HNRNPA0 PE=1 SV=1	951.9	929.6	793.2	726.4	789.2	733.8	891.567	749.8	1.18907	0.0567389
Q9UDW1	Cytochrome b-c1 complex subunit 9 OS=Homo sapiens (Human) OX=9606 GN=UQCR10 PE=1 SV=3	205.9	224	221.6	164.1	176.6	207.5	217.167	182.733	1.18843	0.0709417
Q7RTV0	PHD finger-like domain-containing protein 5A OS=Homo sapiens (Human) OX=9606 GN=PHF5A PE=1 SV=1	123.7	162.3	146.3	104.3	128.4	131.2	144.1	121.3	1.18796	0.180718
Q8WUM0	Nuclear pore complex protein Nup133 OS=Homo sapiens (Human) OX=9606 GN=NUP133 PE=1 SV=2	396.9	446.3	452.7	392.1	328.4	371	431.967	363.833	1.18727	0.0570739
Q16626	Male-enhanced antigen 1 OS=Homo sapiens (Human) OX=9606 GN=MEA1 PE=1 SV=2	52.9	52.1	55.1	47.1	45.3	42.7	53.3667	45.0333	1.18505	0.00592634
P53701	Cytochrome c-type heme lyase OS=Homo sapiens (Human) OX=9606 GN=HCCS PE=1 SV=1	140.4	168.4	198.7	160.7	132.9	134.7	169.167	142.767	1.18492	0.238677
P09525	Annexin A4 OS=Homo sapiens (Human) OX=9606 GN=ANXA4 PE=1 SV=4	568.7	542.6	537.2	470.1	431.3	489.9	549.5	463.767	1.18486	0.0122825
Q06265	Exosome complex component RRP45 OS=Homo sapiens (Human) OX=9606 GN=EXOSC9 PE=1 SV=3	204.9	212.7	162.6	166.9	149	173.9	193.4	163.267	1.18457	0.155391
O60264	SWI/SNF-related matrix-associated actin-dependent regulator of chromatin subfamily A member 5 OS=Homo sapiens (Human) OX=9606 GN=SMARCA5 PE=1 SV=1	465.3	466	489.5	396.9	388.9	413.7	473.6	399.833	1.18449	0.00240333
P04844	Dolichyl-diphosphooligosaccharide--protein glycosyltransferase subunit 2 OS=Homo sapiens (Human) OX=9606 GN=RPN2 PE=1 SV=3	846	891	774.7	688.6	695.8	736.4	837.233	706.933	1.18432	0.0243788
P62820	Ras-related protein Rab-1A OS=Homo sapiens (Human) OX=9606 GN=RAB1A PE=1 SV=3	347.7	370.1	377.6	335.6	251.3	338.7	365.133	308.533	1.18345	0.13232
P31040	Succinate dehydrogenase [ubiquinone] flavoprotein subunit, mitochondrial OS=Homo sapiens (Human) OX=9606 GN=SDHA PE=1 SV=2	1504.4	1514.5	2491.6	1551.3	1283.9	1823.4	1836.83	1552.87	1.18287	0.477261
Q96HE7	ERO1-like protein alpha OS=Homo sapiens (Human) OX=9606 GN=ERO1A PE=1 SV=2	469.3	512.5	520.8	406.4	382.4	482	500.867	423.6	1.1824	0.0854397
P42677	40S ribosomal protein S27 OS=Homo sapiens (Human) OX=9606 GN=RPS27 PE=1 SV=3	162.4	166	263.1	191	140.1	169.3	197.167	166.8	1.18205	0.447937
Q92520	Protein FAM3C OS=Homo sapiens (Human) OX=9606 GN=FAM3C PE=1 SV=1	255.9	256.7	274.6	196.6	225.4	244.3	262.4	222.1	1.18145	0.0564106
Q6UWP7	Lysocardiolipin acyltransferase 1 OS=Homo sapiens (Human) OX=9606 GN=LCLAT1 PE=1 SV=1	67.1	69.2	65	56.4	61.3	52.7	67.1	56.8	1.18134	0.0205048
Q9Y375	Complex I intermediate-associated protein 30, mitochondrial OS=Homo sapiens (Human) OX=9606 GN=NDUFAF1 PE=1 SV=2	48.3	47	60.4	51.6	35.7	44.5	51.9	43.9333	1.18134	0.272941
Q13724	Mannosyl-oligosaccharide glucosidase OS=Homo sapiens (Human) OX=9606 GN=MOGS PE=1 SV=5	408.6	426.8	446.6	329	328	428.3	427.333	361.767	1.18124	0.134569
Q9UQN3	Charged multivesicular body protein 2b OS=Homo sapiens (Human) OX=9606 GN=CHMP2B PE=1 SV=1	304.9	341.9	239.9	231.8	289.5	229.4	295.567	250.233	1.18116	0.273024
P24311	Cytochrome c oxidase subunit 7B, mitochondrial OS=Homo sapiens (Human) OX=9606 GN=COX7B PE=1 SV=2	222.4	227.8	241.8	191.5	168.3	226.1	230.667	195.3	1.18109	0.117273
Q13868	Exosome complex component RRP4 OS=Homo sapiens (Human) OX=9606 GN=EXOSC2 PE=1 SV=2	261.8	313	322.8	279.9	201.4	278.7	299.2	253.333	1.18105	0.226555
O75976	Carboxypeptidase D OS=Homo sapiens (Human) OX=9606 GN=CPD PE=1 SV=2	465.8	520.5	578.4	487.1	420.2	418.1	521.567	441.8	1.18055	0.11441
Q9H3H5	UDP-N-acetylglucosamine--dolichyl-phosphate N-acetylglucosaminephosphotransferase OS=Homo sapiens (Human) OX=9606 GN=DPAGT1 PE=1 SV=2	50	53.7	47.5	42.6	43.3	42.2	50.4	42.7	1.18033	0.0135965
Q9HCS7	Pre-mRNA-splicing factor SYF1 OS=Homo sapiens (Human) OX=9606 GN=XAB2 PE=1 SV=2	232.3	290.3	235.8	207.1	218.7	216.8	252.8	214.2	1.18021	0.113618
P11717	Cation-independent mannose-6-phosphate receptor OS=Homo sapiens (Human) OX=9606 GN=IGF2R PE=1 SV=3	2703.2	2935.6	2427.8	2288.6	2505.9	2042.3	2688.87	2278.93	1.17988	0.108049
Q96AQ6	Pre-B-cell leukemia transcription factor-interacting protein 1 OS=Homo sapiens (Human) OX=9606 GN=PBXIP1 PE=1 SV=1	40.2	48.3	38.8	40.5	40.6	26.8	42.4333	35.9667	1.1798	0.301579
O75530	Polycomb protein EED OS=Homo sapiens (Human) OX=9606 GN=EED PE=1 SV=2	170.9	172.2	182.2	139.2	135.2	170.9	175.1	148.433	1.17965	0.0874882
Q96EE3	Nucleoporin SEH1 OS=Homo sapiens (Human) OX=9606 GN=SEH1L PE=1 SV=3	348.3	360.8	427.2	340.5	271.1	351.7	378.767	321.1	1.17959	0.176144
Q04695	Keratin, type I cytoskeletal 17 OS=Homo sapiens (Human) OX=9606 GN=KRT17 PE=1 SV=2	889.1	1065.6	676.3	611.6	986.1	636.4	877	744.7	1.17766	0.46805
P00387	NADH-cytochrome b5 reductase 3 OS=Homo sapiens (Human) OX=9606 GN=CYB5R3 PE=1 SV=3	383.8	393.9	443.2	361	299.2	376.8	406.967	345.667	1.17734	0.11014
P08237	ATP-dependent 6-phosphofructokinase, muscle type OS=Homo sapiens (Human) OX=9606 GN=PFKM PE=1 SV=2	1388.8	1919.9	2530.3	1559.6	1322.5	2078.2	1946.33	1653.43	1.17715	0.502785
Q9UJ83	2-hydroxyacyl-CoA lyase 1 OS=Homo sapiens (Human) OX=9606 GN=HACL1 PE=1 SV=2	196.5	227.7	178	171.9	157.6	182.1	200.733	170.533	1.17709	0.134828
Q99541	Perilipin-2 OS=Homo sapiens (Human) OX=9606 GN=PLIN2 PE=1 SV=2	113.8	126.5	141.2	118.5	95.9	109.9	127.167	108.1	1.17638	0.13775
Q5BJF2	Sigma intracellular receptor 2 OS=Homo sapiens (Human) OX=9606 GN=TMEM97 PE=1 SV=1	333.7	375.1	248.3	254	299.5	260.3	319.033	271.267	1.17609	0.297892
O75787	Renin receptor OS=Homo sapiens (Human) OX=9606 GN=ATP6AP2 PE=1 SV=2	13.9	22.7	13.6	14.7	14.2	13.8	16.7333	14.2333	1.17564	0.450955
Q9H0U3	Magnesium transporter protein 1 OS=Homo sapiens (Human) OX=9606 GN=MAGT1 PE=1 SV=1	316.1	356.5	334.3	314.2	280.7	261.7	335.633	285.533	1.17546	0.0601991
Q9NX62	Golgi-resident adenosine 3',5'-bisphosphate 3'-phosphatase OS=Homo sapiens (Human) OX=9606 GN=BPNT2 PE=1 SV=1	258	247.1	196.5	212.1	187.9	197	233.867	199	1.17521	0.159702
Q9Y3D7	Mitochondrial import inner membrane translocase subunit TIM16 OS=Homo sapiens (Human) OX=9606 GN=PAM16 PE=1 SV=2	75	68.7	88.1	64.6	62.6	70.1	77.2667	65.7667	1.17486	0.134277
P06703	Protein S100-A6 OS=Homo sapiens (Human) OX=9606 GN=S100A6 PE=1 SV=1	924.2	785.1	473.1	503.5	751.8	602.3	727.467	619.2	1.17485	0.514715
P62304	Small nuclear ribonucleoprotein E OS=Homo sapiens (Human) OX=9606 GN=SNRPE PE=1 SV=1	274	286.3	253.7	218.7	200.4	274.1	271.333	231.067	1.17426	0.170195
P11166	Solute carrier family 2, facilitated glucose transporter member 1 OS=Homo sapiens (Human) OX=9606 GN=SLC2A1 PE=1 SV=2	90.9	92.4	79.1	72.5	74.9	76.1	87.4667	74.5	1.17405	0.0403413
O15460	Prolyl 4-hydroxylase subunit alpha-2 OS=Homo sapiens (Human) OX=9606 GN=P4HA2 PE=1 SV=1	43.6	64.3	62.2	53.2	44.3	47.4	56.7	48.3	1.17391	0.30088
Q14409	Glycerol kinase 3 OS=Homo sapiens (Human) OX=9606 GN=GK3P PE=2 SV=2	156.8	144	146.3	141.1	100.1	139.8	149.033	127	1.17349	0.191153
P17152	Transmembrane protein 11, mitochondrial OS=Homo sapiens (Human) OX=9606 GN=TMEM11 PE=1 SV=1	41.5	40.7	34.9	35.8	28.6	35.4	39.0333	33.2667	1.17335	0.13899
Q8IUH3	RNA-binding protein 45 OS=Homo sapiens (Human) OX=9606 GN=RBM45 PE=1 SV=1	32.7	41.8	41.4	29.8	31.4	37.6	38.6333	32.9333	1.17308	0.208411
Q9BRX8	Peroxiredoxin-like 2A OS=Homo sapiens (Human) OX=9606 GN=PRXL2A PE=1 SV=3	136.7	157.4	183.2	144.4	120.5	142	159.1	135.633	1.17302	0.203368
Q8N129	Protein canopy homolog 4 OS=Homo sapiens (Human) OX=9606 GN=CNPY4 PE=1 SV=1	201.1	242	174.3	170.1	208.8	147.6	205.8	175.5	1.17265	0.318043
P14209	CD99 antigen OS=Homo sapiens (Human) OX=9606 GN=CD99 PE=1 SV=1	86	87	72.9	47.6	87.1	75	81.9667	69.9	1.17263	0.390286
P82909	28S ribosomal protein S36, mitochondrial OS=Homo sapiens (Human) OX=9606 GN=MRPS36 PE=1 SV=2	190.4	149.2	144.5	132.1	173.1	107.7	161.367	137.633	1.17244	0.378943
Q9H0H5	Rac GTPase-activating protein 1 OS=Homo sapiens (Human) OX=9606 GN=RACGAP1 PE=1 SV=1	93.4	96.2	93.4	79.8	82	79.6	94.3333	80.4667	1.17233	0.000330056
P78406	mRNA export factor OS=Homo sapiens (Human) OX=9606 GN=RAE1 PE=1 SV=1	63.9	62.6	101.4	58.5	58.2	77.8	75.9667	64.8333	1.17172	0.47913
Q96C36	Pyrroline-5-carboxylate reductase 2 OS=Homo sapiens (Human) OX=9606 GN=PYCR2 PE=1 SV=1	786	792.2	1030.6	751.8	727.5	748	869.6	742.433	1.17128	0.190955
Q8IWS0	PHD finger protein 6 OS=Homo sapiens (Human) OX=9606 GN=PHF6 PE=1 SV=1	310.1	351.3	407.7	280.1	281.8	350.9	356.367	304.267	1.17123	0.228341
O60678	Protein arginine N-methyltransferase 3 OS=Homo sapiens (Human) OX=9606 GN=PRMT3 PE=1 SV=4	38.3	35.4	44.9	32.1	31.5	37.7	39.5333	33.7667	1.17078	0.168488
P07741	Adenine phosphoribosyltransferase OS=Homo sapiens (Human) OX=9606 GN=APRT PE=1 SV=2	992.4	1186.2	947.5	952.4	667.1	1051.3	1042.03	890.267	1.17047	0.328498
Q9BVC6	Transmembrane protein 109 OS=Homo sapiens (Human) OX=9606 GN=TMEM109 PE=1 SV=1	2870.2	2975.9	1679	1977.7	2600.7	1852.5	2508.37	2143.63	1.17015	0.486115
P41208	Centrin-2 OS=Homo sapiens (Human) OX=9606 GN=CETN2 PE=1 SV=1	476.3	496.8	310.1	345	428.1	323.6	427.733	365.567	1.17006	0.407006
Q14108	Lysosome membrane protein 2 OS=Homo sapiens (Human) OX=9606 GN=SCARB2 PE=1 SV=2	687.5	764.7	695.1	624.4	651.2	559.9	715.767	611.833	1.16987	0.0467804
Q10589	Bone marrow stromal antigen 2 OS=Homo sapiens (Human) OX=9606 GN=BST2 PE=1 SV=1	637.8	648.1	493.6	549.4	531.4	440.7	593.167	507.167	1.16957	0.226042
O14841	5-oxoprolinase OS=Homo sapiens (Human) OX=9606 GN=OPLAH PE=1 SV=3	38.1	33.4	38.3	29	29.8	35.1	36.6	31.3	1.16933	0.10089
Q6P2Q9	Pre-mRNA-processing-splicing factor 8 OS=Homo sapiens (Human) OX=9606 GN=PRPF8 PE=1 SV=2	1275.8	1375.4	1436.2	1189.1	1144.7	1162.8	1362.47	1165.53	1.16896	0.0153397
P09622	Dihydrolipoyl dehydrogenase, mitochondrial OS=Homo sapiens (Human) OX=9606 GN=DLD PE=1 SV=2	3790.8	3841.6	2626.9	2740.1	3556	2482.3	3419.77	2926.13	1.1687	0.38954
Q9NP58	ATP-binding cassette sub-family B member 6, mitochondrial OS=Homo sapiens (Human) OX=9606 GN=ABCB6 PE=1 SV=1	299.4	228.9	230.4	239	177.1	233.2	252.9	216.433	1.16849	0.297893
O60613	Selenoprotein F OS=Homo sapiens (Human) OX=9606 GN=SELENOF PE=1 SV=4	167.3	196.5	196.8	168.5	163.5	148	186.867	160	1.16792	0.0809037
P25787	Proteasome subunit alpha type-2 OS=Homo sapiens (Human) OX=9606 GN=PSMA2 PE=1 SV=2	1181	1068.9	888.6	1153.7	625	908.9	1046.17	895.867	1.16777	0.438601
Q05639	Elongation factor 1-alpha 2 OS=Homo sapiens (Human) OX=9606 GN=EEF1A2 PE=1 SV=1	1113.7	1144.5	2590.3	1229	964.4	1961.2	1616.17	1384.87	1.16702	0.70621
Q9Y2T3	Guanine deaminase OS=Homo sapiens (Human) OX=9606 GN=GDA PE=1 SV=1	1066.4	1036.8	933.2	1021.9	733.8	846.7	1012.13	867.467	1.16677	0.194922
Q9NRR5	Ubiquilin-4 OS=Homo sapiens (Human) OX=9606 GN=UBQLN4 PE=1 SV=2	489.8	428	419.4	394.4	420.1	331.6	445.733	382.033	1.16674	0.13761
Q8TCS8	Polyribonucleotide nucleotidyltransferase 1, mitochondrial OS=Homo sapiens (Human) OX=9606 GN=PNPT1 PE=1 SV=2	735	675	1075.7	725.4	598.3	806.9	828.567	710.2	1.16667	0.441692
Q9NV96	Cell cycle control protein 50A OS=Homo sapiens (Human) OX=9606 GN=TMEM30A PE=1 SV=1	17.2	20.2	17.3	14.4	15.7	16.8	18.2333	15.6333	1.16631	0.096888
Q5SNT2	Transmembrane protein 201 OS=Homo sapiens (Human) OX=9606 GN=TMEM201 PE=1 SV=1	102	121.9	115	109.9	96.1	84.6	112.967	96.8667	1.16621	0.160373
Q96TA2	ATP-dependent zinc metalloprotease YME1L1 OS=Homo sapiens (Human) OX=9606 GN=YME1L1 PE=1 SV=2	46.7	58.6	58.5	43.8	48	48.7	54.6	46.8333	1.16584	0.140663
Q16740	ATP-dependent Clp protease proteolytic subunit, mitochondrial OS=Homo sapiens (Human) OX=9606 GN=CLPP PE=1 SV=1	601.7	755.9	899	672.8	560.3	702.8	752.2	645.3	1.16566	0.328665
Q9NS93	Transmembrane 7 superfamily member 3 OS=Homo sapiens (Human) OX=9606 GN=TM7SF3 PE=2 SV=1	32.1	44	35.1	34.2	27.2	34	37.0667	31.8	1.16562	0.282992
P40926	Malate dehydrogenase, mitochondrial OS=Homo sapiens (Human) OX=9606 GN=MDH2 PE=1 SV=3	5378	7897	7424	6084.3	4405.9	7271	6899.67	5920.4	1.16541	0.436924
Q13546	Receptor-interacting serine/threonine-protein kinase 1 OS=Homo sapiens (Human) OX=9606 GN=RIPK1 PE=1 SV=3	22.7	14.5	31.2	23.7	17.7	17.3	22.8	19.5667	1.16525	0.571064
Q04837	Single-stranded DNA-binding protein, mitochondrial OS=Homo sapiens (Human) OX=9606 GN=SSBP1 PE=1 SV=1	2885.6	2765.7	2015.3	2189	2475.6	1917.5	2555.53	2194.03	1.16477	0.317003
Q15067	Peroxisomal acyl-coenzyme A oxidase 1 OS=Homo sapiens (Human) OX=9606 GN=ACOX1 PE=1 SV=3	846	859.9	794.8	833.6	592.4	721.2	833.567	715.733	1.16463	0.179138
O14578	Citron Rho-interacting kinase OS=Homo sapiens (Human) OX=9606 GN=CIT PE=1 SV=2	17.6	16	15.3	17.7	15.1	9.2	16.3	14	1.16429	0.42717
Q9UNK0	Syntaxin-8 OS=Homo sapiens (Human) OX=9606 GN=STX8 PE=1 SV=2	31.1	31.6	51	36.8	28.3	32.6	37.9	32.5667	1.16377	0.488334
Q9HD42	Charged multivesicular body protein 1a OS=Homo sapiens (Human) OX=9606 GN=CHMP1A PE=1 SV=1	271	284.9	252.2	222.5	258.1	213.8	269.367	231.467	1.16374	0.0836662
Q02487	Desmocollin-2 OS=Homo sapiens (Human) OX=9606 GN=DSC2 PE=1 SV=1	46.3	41.1	42	33.7	37.6	39.9	43.1333	37.0667	1.16367	0.0661635
Q9NTJ5	Phosphatidylinositol-3-phosphatase SAC1 OS=Homo sapiens (Human) OX=9606 GN=SACM1L PE=1 SV=2	245.1	245.7	269.6	259.2	190.4	203.9	253.467	217.833	1.16358	0.189071
Q9BSJ8	Extended synaptotagmin-1 OS=Homo sapiens (Human) OX=9606 GN=ESYT1 PE=1 SV=1	608.6	679.6	642.6	598	535.5	526.2	643.6	553.233	1.16334	0.0413264
P04062	Lysosomal acid glucosylceramidase OS=Homo sapiens (Human) OX=9606 GN=GBA PE=1 SV=3	88.6	94.6	152.6	93.7	91.2	103.8	111.933	96.2333	1.16315	0.49173
Q6P1L8	39S ribosomal protein L14, mitochondrial OS=Homo sapiens (Human) OX=9606 GN=MRPL14 PE=1 SV=1	47.2	43.5	53.4	42.7	36.4	44.8	48.0333	41.3	1.16303	0.154019
P39656	Dolichyl-diphosphooligosaccharide--protein glycosyltransferase 48 kDa subunit OS=Homo sapiens (Human) OX=9606 GN=DDOST PE=1 SV=4	1149.1	1229.1	1152.2	1020.5	973.3	1042.2	1176.8	1012	1.16285	0.00763638
O96008	Mitochondrial import receptor subunit TOM40 homolog OS=Homo sapiens (Human) OX=9606 GN=TOMM40 PE=1 SV=1	562.7	548.3	575.3	517.6	482.2	451	562.1	483.6	1.16232	0.0194125
Q9NZ08	Endoplasmic reticulum aminopeptidase 1 OS=Homo sapiens (Human) OX=9606 GN=ERAP1 PE=1 SV=3	178.8	201	219.3	179.1	164.6	171.8	199.7	171.833	1.16217	0.0885264
P31949	Protein S100-A11 OS=Homo sapiens (Human) OX=9606 GN=S100A11 PE=1 SV=2	2532.4	2359.4	1960.4	1845.7	2299.2	1751.9	2284.07	1965.6	1.16202	0.253952
Q8IWJ2	GRIP and coiled-coil domain-containing protein 2 OS=Homo sapiens (Human) OX=9606 GN=GCC2 PE=1 SV=4	244.9	248.1	217.4	182.3	260.4	168.9	236.8	203.867	1.16154	0.336046
Q9NS86	LanC-like protein 2 OS=Homo sapiens (Human) OX=9606 GN=LANCL2 PE=1 SV=1	109.3	134.3	127	94.8	95.7	128.7	123.533	106.4	1.16103	0.270088
P56385	ATP synthase subunit e, mitochondrial OS=Homo sapiens (Human) OX=9606 GN=ATP5ME PE=1 SV=2	70.6	61.8	86.8	70	59.2	59.6	73.0667	62.9333	1.16102	0.280638
Q92896	Golgi apparatus protein 1 OS=Homo sapiens (Human) OX=9606 GN=GLG1 PE=1 SV=2	823.9	819.5	715.6	684.9	693.8	653.2	786.333	677.3	1.16098	0.0436931
Q07617	Sperm-associated antigen 1 OS=Homo sapiens (Human) OX=9606 GN=SPAG1 PE=1 SV=3	31.3	27.2	31.7	28.6	25	24.1	30.0667	25.9	1.16088	0.104309
O15212	Prefoldin subunit 6 OS=Homo sapiens (Human) OX=9606 GN=PFDN6 PE=1 SV=1	52.7	48.7	44.4	44.4	48.7	32.5	48.6	41.8667	1.16083	0.280864
P49720	Proteasome subunit beta type-3 OS=Homo sapiens (Human) OX=9606 GN=PSMB3 PE=1 SV=2	1116.7	1067	944.5	1222.1	580.1	892.7	1042.73	898.3	1.16079	0.494341
P43307	Translocon-associated protein subunit alpha OS=Homo sapiens (Human) OX=9606 GN=SSR1 PE=1 SV=3	282.3	305.4	255.4	267.6	264	194.8	281.033	242.133	1.16066	0.233568
O75027	ATP-binding cassette sub-family B member 7, mitochondrial OS=Homo sapiens (Human) OX=9606 GN=ABCB7 PE=1 SV=2	68.2	70.4	74.6	59.1	67.2	57.4	71.0667	61.2333	1.16059	0.0506908
Q9BSH4	Translational activator of cytochrome c oxidase 1 OS=Homo sapiens (Human) OX=9606 GN=TACO1 PE=1 SV=1	18.4	22.5	22.7	17.8	17.5	19.5	21.2	18.2667	1.16058	0.128295
Q92504	Zinc transporter SLC39A7 OS=Homo sapiens (Human) OX=9606 GN=SLC39A7 PE=1 SV=2	85.8	103.5	72.7	60.5	89.6	75.7	87.3333	75.2667	1.16032	0.38065
P60953	Cell division control protein 42 homolog OS=Homo sapiens (Human) OX=9606 GN=CDC42 PE=1 SV=2	984.4	1045.8	1004.1	786.3	717.8	1111.1	1011.43	871.733	1.16026	0.318276
Q6NZI2	Caveolae-associated protein 1 OS=Homo sapiens (Human) OX=9606 GN=CAVIN1 PE=1 SV=1	258	334.2	226.7	226.8	265.3	213.7	272.967	235.267	1.16024	0.347869
Q9Y3A2	Probable U3 small nucleolar RNA-associated protein 11 OS=Homo sapiens (Human) OX=9606 GN=UTP11 PE=1 SV=2	24.1	43.8	39.4	32.9	29.9	29.7	35.7667	30.8333	1.16	0.46122
P55769	NHP2-like protein 1 OS=Homo sapiens (Human) OX=9606 GN=SNU13 PE=1 SV=3	323.8	307.7	347.9	276	266.5	302.1	326.467	281.533	1.1596	0.0467041
P09496	Clathrin light chain A OS=Homo sapiens (Human) OX=9606 GN=CLTA PE=1 SV=1	180.6	170.7	139.9	119.3	177.2	127.1	163.733	141.2	1.15958	0.3615
Q92542	Nicastrin OS=Homo sapiens (Human) OX=9606 GN=NCSTN PE=1 SV=2	398.7	436.5	348.1	326.6	380.3	313.7	394.433	340.2	1.15942	0.172922
Q9BWH2	FUN14 domain-containing protein 2 OS=Homo sapiens (Human) OX=9606 GN=FUNDC2 PE=1 SV=2	24.6	23.6	16.6	18.3	18.1	19.5	21.6	18.6333	1.15921	0.310046
P61106	Ras-related protein Rab-14 OS=Homo sapiens (Human) OX=9606 GN=RAB14 PE=1 SV=4	1067.1	1139.3	1012.4	972.4	796.9	1008.5	1072.93	925.933	1.15876	0.121469
Q8IW45	ATP-dependent (S)-NAD(P)H-hydrate dehydratase OS=Homo sapiens (Human) OX=9606 GN=NAXD PE=1 SV=1	33.6	35.1	39.5	30.5	26.4	36.5	36.0667	31.1333	1.15846	0.223264
Q9BZF1	Oxysterol-binding protein-related protein 8 OS=Homo sapiens (Human) OX=9606 GN=OSBPL8 PE=1 SV=3	39	43.7	47.5	35.9	40.5	36	43.4	37.4667	1.15836	0.109194
Q9UNW1	Multiple inositol polyphosphate phosphatase 1 OS=Homo sapiens (Human) OX=9606 GN=MINPP1 PE=1 SV=1	134	122.6	123.4	113.1	105	110	126.667	109.367	1.15818	0.0166489
P28072	Proteasome subunit beta type-6 OS=Homo sapiens (Human) OX=9606 GN=PSMB6 PE=1 SV=4	1211.3	1143.2	791.1	883.1	840.3	993.5	1048.53	905.633	1.15779	0.35885
P19404	NADH dehydrogenase [ubiquinone] flavoprotein 2, mitochondrial OS=Homo sapiens (Human) OX=9606 GN=NDUFV2 PE=1 SV=2	467.9	555	508.7	454.2	474.8	394.1	510.533	441.033	1.15758	0.117381
Q6ZMI0	Protein phosphatase 1 regulatory subunit 21 OS=Homo sapiens (Human) OX=9606 GN=PPP1R21 PE=1 SV=1	25.3	23.5	31.3	21.3	22.5	25.4	26.7	23.0667	1.15751	0.242764
P78536	Disintegrin and metalloproteinase domain-containing protein 17 OS=Homo sapiens (Human) OX=9606 GN=ADAM17 PE=1 SV=1	22.5	29.4	28.2	23.8	23.2	22.2	26.7	23.0667	1.15751	0.170746
Q99575	Ribonucleases P/MRP protein subunit POP1 OS=Homo sapiens (Human) OX=9606 GN=POP1 PE=1 SV=2	107.3	177.5	254.2	152.2	124.2	189.4	179.667	155.267	1.15715	0.627031
Q96DZ1	Endoplasmic reticulum lectin 1 OS=Homo sapiens (Human) OX=9606 GN=ERLEC1 PE=1 SV=1	274.4	309.1	369.5	296.6	241.6	285.7	317.667	274.633	1.15669	0.255773
P33121	Long-chain-fatty-acid--CoA ligase 1 OS=Homo sapiens (Human) OX=9606 GN=ACSL1 PE=1 SV=1	32.5	37	37	28.8	24.4	38.9	35.5	30.7	1.15635	0.350653
P25815	Protein S100-P OS=Homo sapiens (Human) OX=9606 GN=S100P PE=1 SV=2	36.3	41	41.1	31.4	37.2	33.8	39.4667	34.1333	1.15625	0.0821947
O14732	Inositol monophosphatase 2 OS=Homo sapiens (Human) OX=9606 GN=IMPA2 PE=1 SV=1	94.5	84	64.8	62	71	77.5	81.1	70.1667	1.15582	0.326551
O60306	RNA helicase aquarius OS=Homo sapiens (Human) OX=9606 GN=AQR PE=1 SV=4	111.2	111	134.2	103.6	99.2	105.6	118.8	102.8	1.15564	0.113764
Q9H2U1	ATP-dependent DNA/RNA helicase DHX36 OS=Homo sapiens (Human) OX=9606 GN=DHX36 PE=1 SV=2	52.7	45.7	46.4	44.7	40.5	40.1	48.2667	41.7667	1.15563	0.0715033
P78346	Ribonuclease P protein subunit p30 OS=Homo sapiens (Human) OX=9606 GN=RPP30 PE=1 SV=1	140.8	156.4	180.9	161.1	104.5	148.2	159.367	137.933	1.15539	0.359472
P63096	Guanine nucleotide-binding protein G(i) subunit alpha-1 OS=Homo sapiens (Human) OX=9606 GN=GNAI1 PE=1 SV=2	53.6	50	50.5	37	43	53.4	51.3667	44.4667	1.15517	0.233526
Q9ULX6	A-kinase anchor protein 8-like OS=Homo sapiens (Human) OX=9606 GN=AKAP8L PE=1 SV=4	160.9	164.2	163	167.7	127.2	127.8	162.7	140.9	1.15472	0.180009
Q9NXW2	DnaJ homolog subfamily B member 12 OS=Homo sapiens (Human) OX=9606 GN=DNAJB12 PE=1 SV=5	226	229	206.1	186.9	197.8	187.9	220.367	190.867	1.15456	0.0209242
Q14643	Inositol 1,4,5-trisphosphate receptor type 1 OS=Homo sapiens (Human) OX=9606 GN=ITPR1 PE=1 SV=3	21.1	32	20.9	17.3	19.1	27.7	24.6667	21.3667	1.15445	0.535418
O95785	Protein Wiz OS=Homo sapiens (Human) OX=9606 GN=WIZ PE=1 SV=2	35.9	39.6	51.6	36.6	36.8	36.7	42.3667	36.7	1.15441	0.297829
Q96T88	E3 ubiquitin-protein ligase UHRF1 OS=Homo sapiens (Human) OX=9606 GN=UHRF1 PE=1 SV=1	18.6	18.2	23.1	14.5	19.5	17.9	19.9667	17.3	1.15414	0.283473
Q16719	Kynureninase OS=Homo sapiens (Human) OX=9606 GN=KYNU PE=1 SV=1	1600.8	1959.9	1252.4	1691.3	1092	1387	1604.37	1390.1	1.15414	0.468279
Q96C57	Protein CUSTOS OS=Homo sapiens (Human) OX=9606 GN=CUSTOS PE=1 SV=2	146.1	107.9	82.3	88	115.6	87.8	112.1	97.1333	1.15408	0.509857
Q86W50	RNA N6-adenosine-methyltransferase METTL16 OS=Homo sapiens (Human) OX=9606 GN=METTL16 PE=1 SV=2	45.3	39.8	47.5	40.1	38.4	36.4	44.2	38.3	1.15405	0.0798477
Q8ND04	Protein SMG8 OS=Homo sapiens (Human) OX=9606 GN=SMG8 PE=1 SV=1	14.2	15.4	14.7	15.9	11.8	10.7	14.7667	12.8	1.15365	0.291527
Q8IZ40	REST corepressor 2 OS=Homo sapiens (Human) OX=9606 GN=RCOR2 PE=1 SV=2	88.2	90.7	65.9	62	87.2	63	81.6	70.7333	1.15363	0.394549
O14880	Microsomal glutathione S-transferase 3 OS=Homo sapiens (Human) OX=9606 GN=MGST3 PE=1 SV=1	217	233.3	222.6	208.7	174.6	200.1	224.3	194.467	1.15341	0.0575781
Q8IZP9	Adhesion G-protein coupled receptor G2 OS=Homo sapiens (Human) OX=9606 GN=ADGRG2 PE=1 SV=2	13.4	10.9	16.3	10.2	11.4	13.6	13.5333	11.7333	1.15341	0.385853
P30048	Thioredoxin-dependent peroxide reductase, mitochondrial OS=Homo sapiens (Human) OX=9606 GN=PRDX3 PE=1 SV=3	4409.8	4063.1	3233.2	3649.4	3215.4	3290	3902.03	3384.93	1.15277	0.238855
Q96GM8	Target of EGR1 protein 1 OS=Homo sapiens (Human) OX=9606 GN=TOE1 PE=1 SV=1	59.9	53.1	60.7	55.8	41.8	53.1	57.9	50.2333	1.15262	0.194132
P35658	Nuclear pore complex protein Nup214 OS=Homo sapiens (Human) OX=9606 GN=NUP214 PE=1 SV=2	1180	1187.3	1138.5	1018.2	1100.6	922.9	1168.6	1013.9	1.15258	0.0445992
P59826	BPI fold-containing family B member 3 OS=Homo sapiens (Human) OX=9606 GN=BPIFB3 PE=1 SV=2	31.1	39.8	31.9	31.1	27.8	30.3	34.2667	29.7333	1.15247	0.199027
Q969N2	GPI transamidase component PIG-T OS=Homo sapiens (Human) OX=9606 GN=PIGT PE=1 SV=1	240.4	244.8	247.4	223.9	214.5	197.3	244.2	211.9	1.15243	0.0159744
Q8WWY3	U4/U6 small nuclear ribonucleoprotein Prp31 OS=Homo sapiens (Human) OX=9606 GN=PRPF31 PE=1 SV=2	49.6	67	64.1	50.8	56.3	49.7	60.2333	52.2667	1.15242	0.238576
Q96HJ9	Protein FMC1 homolog OS=Homo sapiens (Human) OX=9606 GN=FMC1 PE=1 SV=2	22.7	29.2	29.8	23.3	19.7	27.9	27.2333	23.6333	1.15233	0.33483
O14818	Proteasome subunit alpha type-7 OS=Homo sapiens (Human) OX=9606 GN=PSMA7 PE=1 SV=1	5757.6	5258.2	3826.2	5442.8	2931.3	4507.3	4947.33	4293.8	1.1522	0.522592
Q8N138	ORM1-like protein 3 OS=Homo sapiens (Human) OX=9606 GN=ORMDL3 PE=1 SV=1	16	19	11.2	13.9	13.2	13	15.4	13.3667	1.15212	0.424361
Q15404	Ras suppressor protein 1 OS=Homo sapiens (Human) OX=9606 GN=RSU1 PE=1 SV=3	111.4	107.1	203.2	125.2	89	151.9	140.567	122.033	1.15187	0.636146
Q9NX40	OCIA domain-containing protein 1 OS=Homo sapiens (Human) OX=9606 GN=OCIAD1 PE=1 SV=1	712.2	668.6	527.5	529	621	507.9	636.1	552.633	1.15103	0.272612
P51946	Cyclin-H OS=Homo sapiens (Human) OX=9606 GN=CCNH PE=1 SV=1	93.2	93.8	82.8	79.4	70.8	84.2	89.9333	78.1333	1.15102	0.0900697
Q9Y4Z0	U6 snRNA-associated Sm-like protein LSm4 OS=Homo sapiens (Human) OX=9606 GN=LSM4 PE=1 SV=1	421.9	326.8	367.3	395.7	264.5	309.4	372	323.2	1.15099	0.360881
Q9H0A0	RNA cytidine acetyltransferase OS=Homo sapiens (Human) OX=9606 GN=NAT10 PE=1 SV=2	437.1	464.1	523.3	428.7	433.1	376	474.833	412.6	1.15083	0.118338
P36873	Serine/threonine-protein phosphatase PP1-gamma catalytic subunit OS=Homo sapiens (Human) OX=9606 GN=PPP1CC PE=1 SV=1	115.4	110.8	89.2	79.4	94.3	100.4	105.133	91.3667	1.15067	0.248622
Q9Y2R5	28S ribosomal protein S17, mitochondrial OS=Homo sapiens (Human) OX=9606 GN=MRPS17 PE=1 SV=1	53	52.4	69	48.6	45	58	58.1333	50.5333	1.1504	0.318505
O75380	NADH dehydrogenase [ubiquinone] iron-sulfur protein 6, mitochondrial OS=Homo sapiens (Human) OX=9606 GN=NDUFS6 PE=1 SV=1	258.7	323.3	216.9	229.7	282	182.8	266.3	231.5	1.15032	0.45566
Q9ULR0	Pre-mRNA-splicing factor ISY1 homolog OS=Homo sapiens (Human) OX=9606 GN=ISY1 PE=1 SV=3	1078.4	1037.3	694.6	786.7	937.6	718.9	936.767	814.4	1.15025	0.424609
Q92979	Ribosomal RNA small subunit methyltransferase NEP1 OS=Homo sapiens (Human) OX=9606 GN=EMG1 PE=1 SV=4	379	465	476.8	374.7	334.2	439.6	440.267	382.833	1.15002	0.25722
Q12769	Nuclear pore complex protein Nup160 OS=Homo sapiens (Human) OX=9606 GN=NUP160 PE=1 SV=3	200	204.7	205.2	180.1	170.1	180.2	203.3	176.8	1.14989	0.00208861
P30536	Translocator protein OS=Homo sapiens (Human) OX=9606 GN=TSPO PE=1 SV=3	609.6	551.6	449.8	519.5	432.3	449.5	537	467.1	1.14965	0.263539
Q8NDV3	Structural maintenance of chromosomes protein 1B OS=Homo sapiens (Human) OX=9606 GN=SMC1B PE=2 SV=2	109.9	107.5	124.7	94.7	91.1	111.8	114.033	99.2	1.14953	0.150243
P11279	Lysosome-associated membrane glycoprotein 1 OS=Homo sapiens (Human) OX=9606 GN=LAMP1 PE=1 SV=3	178.1	177.6	123.8	117.3	160.8	139.1	159.833	139.067	1.14933	0.397899
P04626	Receptor tyrosine-protein kinase erbB-2 OS=Homo sapiens (Human) OX=9606 GN=ERBB2 PE=1 SV=1	19.5	17.9	22.7	17.3	21.2	13.8	20.0333	17.4333	1.14914	0.367418
Q99549	M-phase phosphoprotein 8 OS=Homo sapiens (Human) OX=9606 GN=MPHOSPH8 PE=1 SV=2	113.3	106.2	80.1	71.9	100.9	88	99.8667	86.9333	1.14877	0.380195
Q9Y6M5	Zinc transporter 1 OS=Homo sapiens (Human) OX=9606 GN=SLC30A1 PE=1 SV=3	75.9	55.8	69.9	61.3	49.5	64.7	67.2	58.5	1.14872	0.312261
Q9BQ52	Zinc phosphodiesterase ELAC protein 2 OS=Homo sapiens (Human) OX=9606 GN=ELAC2 PE=1 SV=2	383.8	388.3	426.2	363	314.6	365.9	399.433	347.833	1.14835	0.073386
Q13439	Golgin subfamily A member 4 OS=Homo sapiens (Human) OX=9606 GN=GOLGA4 PE=1 SV=1	462.8	496.3	422.8	385.2	459	360	460.633	401.4	1.14757	0.180136
Q9NXA8	NAD-dependent protein deacylase sirtuin-5, mitochondrial OS=Homo sapiens (Human) OX=9606 GN=SIRT5 PE=1 SV=2	15.8	10.6	15.6	12	8.1	16.5	14	12.2	1.14754	0.576405
O95544	NAD kinase OS=Homo sapiens (Human) OX=9606 GN=NADK PE=1 SV=1	51.3	58.1	60.2	52.1	45.2	50.5	56.5333	49.2667	1.1475	0.0994168
P52789	Hexokinase-2 OS=Homo sapiens (Human) OX=9606 GN=HK2 PE=1 SV=2	139.2	163	168	153.5	127.3	129.1	156.733	136.633	1.14711	0.176481
O95302	Peptidyl-prolyl cis-trans isomerase FKBP9 OS=Homo sapiens (Human) OX=9606 GN=FKBP9 PE=1 SV=2	872.2	1002.4	959.2	810.8	878.5	781.1	944.6	823.467	1.1471	0.0648262
P28070	Proteasome subunit beta type-4 OS=Homo sapiens (Human) OX=9606 GN=PSMB4 PE=1 SV=4	1405.9	1332.1	1084.8	1397.2	812.2	1123.4	1274.27	1110.93	1.14702	0.449165
Q8N2M8	CLK4-associating serine/arginine rich protein OS=Homo sapiens (Human) OX=9606 GN=CLASRP PE=1 SV=4	16.9	15.9	15.6	14.6	16	11.6	16.1333	14.0667	1.14692	0.20218
Q96HH4	Transmembrane protein 169 OS=Homo sapiens (Human) OX=9606 GN=TMEM169 PE=2 SV=1	24.3	22.6	20.4	20.1	19.1	19.5	22.4333	19.5667	1.14651	0.0697551
Q9UBM7	7-dehydrocholesterol reductase OS=Homo sapiens (Human) OX=9606 GN=DHCR7 PE=1 SV=1	199.7	244.2	170.7	184.2	177	175	204.867	178.733	1.14621	0.29209
Q9H6E4	Coiled-coil domain-containing protein 134 OS=Homo sapiens (Human) OX=9606 GN=CCDC134 PE=1 SV=1	39.6	49.5	44.2	38.6	36.2	41.5	44.4333	38.7667	1.14617	0.155675
P51608	Methyl-CpG-binding protein 2 OS=Homo sapiens (Human) OX=9606 GN=MECP2 PE=1 SV=1	229.6	234	237.9	196.3	243.9	172	233.833	204.067	1.14587	0.233912
P27449	V-type proton ATPase 16 kDa proteolipid subunit OS=Homo sapiens (Human) OX=9606 GN=ATP6V0C PE=1 SV=1	61.7	47.3	65.7	60.6	39.7	52.2	58.2333	50.8333	1.14557	0.420513
Q9NSE4	Isoleucine--tRNA ligase, mitochondrial OS=Homo sapiens (Human) OX=9606 GN=IARS2 PE=1 SV=2	1507.7	1617.2	2636.8	1637.8	1283.9	2110.5	1920.57	1677.4	1.14497	0.603522
Q9UH62	Armadillo repeat-containing X-linked protein 3 OS=Homo sapiens (Human) OX=9606 GN=ARMCX3 PE=1 SV=1	34.7	24	31.3	22.4	25.7	30.6	30	26.2333	1.14358	0.394777
Q9UP95	Solute carrier family 12 member 4 OS=Homo sapiens (Human) OX=9606 GN=SLC12A4 PE=1 SV=2	53.4	50.5	43	49.6	37.4	41.5	48.9667	42.8333	1.14319	0.265169
Q92485	Acid sphingomyelinase-like phosphodiesterase 3b OS=Homo sapiens (Human) OX=9606 GN=SMPDL3B PE=1 SV=2	34.7	32.3	17.8	26.4	27	20.8	28.2667	24.7333	1.14286	0.564721
Q7L4I2	Arginine/serine-rich coiled-coil protein 2 OS=Homo sapiens (Human) OX=9606 GN=RSRC2 PE=1 SV=1	181.9	152.5	145.9	131.5	165.5	123.3	160.1	140.1	1.14276	0.304881
Q99584	Protein S100-A13 OS=Homo sapiens (Human) OX=9606 GN=S100A13 PE=1 SV=1	1641.8	1267.8	1125.8	1024	1516.6	990.8	1345.13	1177.13	1.14272	0.504405
O75586	Mediator of RNA polymerase II transcription subunit 6 OS=Homo sapiens (Human) OX=9606 GN=MED6 PE=1 SV=2	18	22.1	17	14.7	18.5	16.8	19.0333	16.6667	1.142	0.282716
Q32P28	Prolyl 3-hydroxylase 1 OS=Homo sapiens (Human) OX=9606 GN=P3H1 PE=1 SV=2	395.3	473.9	409.8	373.7	356.8	389.5	426.333	373.333	1.14196	0.110434
O75323	Protein NipSnap homolog 2 OS=Homo sapiens (Human) OX=9606 GN=NIPSNAP2 PE=1 SV=1	20	21.6	43	27.2	15.4	31.5	28.2	24.7	1.1417	0.712354
P51648	Aldehyde dehydrogenase family 3 member A2 OS=Homo sapiens (Human) OX=9606 GN=ALDH3A2 PE=1 SV=1	451	463.8	500.1	419.8	373	446.5	471.633	413.1	1.14169	0.0877872
P60900	Proteasome subunit alpha type-6 OS=Homo sapiens (Human) OX=9606 GN=PSMA6 PE=1 SV=1	2295.6	1940.1	1720.1	2183.5	1247	1787.4	1985.27	1739.3	1.14142	0.48372
P49721	Proteasome subunit beta type-2 OS=Homo sapiens (Human) OX=9606 GN=PSMB2 PE=1 SV=1	845.8	771.6	672	755.7	554.7	696.5	763.133	668.967	1.14076	0.294088
Q12899	Tripartite motif-containing protein 26 OS=Homo sapiens (Human) OX=9606 GN=TRIM26 PE=1 SV=1	17.7	23.1	18.5	15.2	21.1	15.7	19.7667	17.3333	1.14038	0.390552
O95562	Vesicle transport protein SFT2B OS=Homo sapiens (Human) OX=9606 GN=SFT2D2 PE=1 SV=1	57.1	59.7	33.6	33.8	50.1	48	50.1333	43.9667	1.14026	0.561516
P53621	Coatomer subunit alpha OS=Homo sapiens (Human) OX=9606 GN=COPA PE=1 SV=2	970.9	1065.3	1013.2	976.7	838.3	860.6	1016.47	891.867	1.13971	0.0704254
P25786	Proteasome subunit alpha type-1 OS=Homo sapiens (Human) OX=9606 GN=PSMA1 PE=1 SV=1	2301.7	2176.4	1605.6	2004.5	1523.5	1811.4	2027.9	1779.8	1.1394	0.386983
Q9UI14	Prenylated Rab acceptor protein 1 OS=Homo sapiens (Human) OX=9606 GN=RABAC1 PE=1 SV=1	25.3	25.8	27.9	28.6	22.7	18.1	26.3333	23.1333	1.13833	0.365978
P60903	Protein S100-A10 OS=Homo sapiens (Human) OX=9606 GN=S100A10 PE=1 SV=2	1376	1349.6	1135.2	1139.8	1200.4	1051.5	1286.93	1130.57	1.13831	0.148995
Q9Y5A7	NEDD8 ultimate buster 1 OS=Homo sapiens (Human) OX=9606 GN=NUB1 PE=1 SV=2	69.4	65.1	65.6	65.6	55.1	55.1	66.7	58.6	1.13823	0.0971461
P62310	U6 snRNA-associated Sm-like protein LSm3 OS=Homo sapiens (Human) OX=9606 GN=LSM3 PE=1 SV=2	353.6	272.2	269.3	249.8	276.5	260.2	298.367	262.167	1.13808	0.275755
Q92878	DNA repair protein RAD50 OS=Homo sapiens (Human) OX=9606 GN=RAD50 PE=1 SV=1	1491.6	1539.3	1426.8	1326.6	1342.2	1248.7	1485.9	1305.83	1.13789	0.014471
Q8NBN3	Transmembrane protein 87A OS=Homo sapiens (Human) OX=9606 GN=TMEM87A PE=1 SV=3	23.3	30.3	34.7	32.3	25.8	19.5	29.4333	25.8667	1.13789	0.512427
P26447	Protein S100-A4 OS=Homo sapiens (Human) OX=9606 GN=S100A4 PE=1 SV=1	1426.1	1027	1140.1	1103.3	1174.6	881.1	1197.73	1053	1.13745	0.383588
A6NFD8	Hairy and enhancer of split-related protein HELT OS=Homo sapiens (Human) OX=9606 GN=HELT PE=2 SV=2	25.9	19.5	17.7	21.5	18.7	15.3	21.0333	18.5	1.13694	0.455179
Q00577	Transcriptional activator protein Pur-alpha OS=Homo sapiens (Human) OX=9606 GN=PURA PE=1 SV=2	517.9	531.9	496.7	464.7	433.4	462.3	515.5	453.467	1.1368	0.0124108
Q9H7D7	WD repeat-containing protein 26 OS=Homo sapiens (Human) OX=9606 GN=WDR26 PE=1 SV=3	108.5	112.5	110.8	92	99	100.9	110.6	97.3	1.13669	0.0106764
Q5M775	Cytospin-B OS=Homo sapiens (Human) OX=9606 GN=SPECC1 PE=1 SV=1	402.1	360.4	312.3	296.6	382.3	266.7	358.267	315.2	1.13663	0.376032
Q9H307	Pinin OS=Homo sapiens (Human) OX=9606 GN=PNN PE=1 SV=5	2735.2	2735.1	2177.2	2090.4	2560.4	2078.1	2549.17	2242.97	1.13652	0.278712
P61224	Ras-related protein Rap-1b OS=Homo sapiens (Human) OX=9606 GN=RAP1B PE=1 SV=1	586.4	627.2	594.6	580.2	407.6	603.5	602.733	530.433	1.1363	0.315284
Q13769	THO complex subunit 5 homolog OS=Homo sapiens (Human) OX=9606 GN=THOC5 PE=1 SV=2	109	123.8	120.8	102.4	104.6	104.2	117.867	103.733	1.13625	0.0364215
Q9NR30	Nucleolar RNA helicase 2 OS=Homo sapiens (Human) OX=9606 GN=DDX21 PE=1 SV=5	2126.4	2353.3	2164.6	1929.5	1984.8	1933.9	2214.77	1949.4	1.13613	0.0214313
O00469	Procollagen-lysine,2-oxoglutarate 5-dioxygenase 2 OS=Homo sapiens (Human) OX=9606 GN=PLOD2 PE=1 SV=2	648.9	766.3	824.8	722	596.9	653.1	746.667	657.333	1.1359	0.229871
P51659	Peroxisomal multifunctional enzyme type 2 OS=Homo sapiens (Human) OX=9606 GN=HSD17B4 PE=1 SV=3	1270.8	1270.9	1296.2	1148.5	1015.9	1215.6	1279.3	1126.67	1.13547	0.0616613
Q6ZXV5	Protein O-mannosyl-transferase TMTC3 OS=Homo sapiens (Human) OX=9606 GN=TMTC3 PE=1 SV=2	133.3	130.5	129.3	129	127.4	89.9	131.033	115.433	1.13514	0.290867
Q8NCW5	NAD(P)H-hydrate epimerase OS=Homo sapiens (Human) OX=9606 GN=NAXE PE=1 SV=2	545.7	495.4	542.8	608.5	308.4	478.5	527.967	465.133	1.13509	0.516491
Q8N5L8	Ribonuclease P protein subunit p25-like protein OS=Homo sapiens (Human) OX=9606 GN=RPP25L PE=1 SV=1	25.9	28.6	44.2	32	29.2	25.8	32.9	29	1.13448	0.549777
P38159	RNA-binding motif protein, X chromosome OS=Homo sapiens (Human) OX=9606 GN=RBMX PE=1 SV=3	1862	1752.8	1314.9	1181.6	1952.8	1213.2	1643.23	1449.2	1.13389	0.555995
P31939	Bifunctional purine biosynthesis protein ATIC OS=Homo sapiens (Human) OX=9606 GN=ATIC PE=1 SV=3	777	754.3	1038	756.7	671.7	837.7	856.433	755.367	1.1338	0.381475
Q5SWX8	Protein odr-4 homolog OS=Homo sapiens (Human) OX=9606 GN=ODR4 PE=1 SV=1	26	22.7	36.1	28.3	23	23.5	28.2667	24.9333	1.13369	0.488156
Q9Y512	Sorting and assembly machinery component 50 homolog OS=Homo sapiens (Human) OX=9606 GN=SAMM50 PE=1 SV=3	390.7	409.9	409.6	366.6	357.7	343.4	403.4	355.9	1.13346	0.00687536
P05165	Propionyl-CoA carboxylase alpha chain, mitochondrial OS=Homo sapiens (Human) OX=9606 GN=PCCA PE=1 SV=4	25.6	23.2	29.5	24.1	24.2	20.8	26.1	23.0333	1.13314	0.226723
Q04206	Transcription factor p65 OS=Homo sapiens (Human) OX=9606 GN=RELA PE=1 SV=2	56.7	61.7	70.6	59.1	49.7	58	63	55.6	1.13309	0.215399
Q9NWB6	Arginine and glutamate-rich protein 1 OS=Homo sapiens (Human) OX=9606 GN=ARGLU1 PE=1 SV=1	752.1	675.3	544.3	616.8	636.1	487.8	657.233	580.233	1.13271	0.370912
Q9UHQ4	B-cell receptor-associated protein 29 OS=Homo sapiens (Human) OX=9606 GN=BCAP29 PE=1 SV=2	110.2	110.3	96.3	92.4	96.9	90.5	105.6	93.2667	1.13224	0.0700169
Q8TED1	Probable glutathione peroxidase 8 OS=Homo sapiens (Human) OX=9606 GN=GPX8 PE=1 SV=2	373.1	381.2	397.5	354.6	326.3	336.4	383.933	339.1	1.13221	0.0149513
P20073	Annexin A7 OS=Homo sapiens (Human) OX=9606 GN=ANXA7 PE=1 SV=3	808.8	846.3	706.7	715.1	651.5	719.5	787.267	695.367	1.13216	0.123053
Q9UQ35	Serine/arginine repetitive matrix protein 2 OS=Homo sapiens (Human) OX=9606 GN=SRRM2 PE=1 SV=2	3007.1	3049.9	2627.5	2552.9	2881	2238.7	2894.83	2557.53	1.13188	0.214631
P31930	Cytochrome b-c1 complex subunit 1, mitochondrial OS=Homo sapiens (Human) OX=9606 GN=UQCRC1 PE=1 SV=3	157.9	156.1	196.1	168.4	131.8	150.5	170.033	150.233	1.13179	0.303553
Q969Z0	FAST kinase domain-containing protein 4 OS=Homo sapiens (Human) OX=9606 GN=TBRG4 PE=1 SV=1	147.2	148.1	116	119.6	128.5	115.5	137.1	121.2	1.13119	0.229725
Q92621	Nuclear pore complex protein Nup205 OS=Homo sapiens (Human) OX=9606 GN=NUP205 PE=1 SV=3	355.8	373.7	348.5	311.8	332.3	309.1	359.333	317.733	1.13093	0.0165124
Q96CS3	FAS-associated factor 2 OS=Homo sapiens (Human) OX=9606 GN=FAF2 PE=1 SV=2	44.7	49.4	44.2	43.6	33.8	44.9	46.1	40.7667	1.13083	0.240767
P25311	Zinc-alpha-2-glycoprotein OS=Homo sapiens (Human) OX=9606 GN=AZGP1 PE=1 SV=2	16.1	17.5	13.1	14.7	13.4	13.2	15.5667	13.7667	1.13075	0.262226
O60885	Bromodomain-containing protein 4 OS=Homo sapiens (Human) OX=9606 GN=BRD4 PE=1 SV=2	170.6	148.6	141.8	134.8	148.8	124.1	153.667	135.9	1.13073	0.189588
Q99436	Proteasome subunit beta type-7 OS=Homo sapiens (Human) OX=9606 GN=PSMB7 PE=1 SV=1	3259.4	2984.4	2235.1	2840	1971.8	2687.2	2826.3	2499.67	1.13067	0.466762
Q8N684	Cleavage and polyadenylation specificity factor subunit 7 OS=Homo sapiens (Human) OX=9606 GN=CPSF7 PE=1 SV=1	548.8	555.9	654.5	562.9	481.3	512.1	586.4	518.767	1.13037	0.179223
Q13418	Integrin-linked protein kinase OS=Homo sapiens (Human) OX=9606 GN=ILK PE=1 SV=2	36.9	52.5	46	36.8	38.4	44.6	45.1333	39.9333	1.13022	0.366516
P08842	Steryl-sulfatase OS=Homo sapiens (Human) OX=9606 GN=STS PE=1 SV=2	15.6	14	10.5	13.7	8.1	13.7	13.3667	11.8333	1.12958	0.557391
Q92733	Proline-rich protein PRCC OS=Homo sapiens (Human) OX=9606 GN=PRCC PE=1 SV=1	55.5	60.8	74	62.1	57.3	49.1	63.4333	56.1667	1.12938	0.338005
Q7Z5L9	Interferon regulatory factor 2-binding protein 2 OS=Homo sapiens (Human) OX=9606 GN=IRF2BP2 PE=1 SV=2	88.3	76.8	97.9	81.7	80.9	70.3	87.6667	77.6333	1.12924	0.231592
Q9H479	Fructosamine-3-kinase OS=Homo sapiens (Human) OX=9606 GN=FN3K PE=1 SV=1	153.8	181.9	340.2	214.7	146.1	237.8	225.3	199.533	1.12913	0.708776
P14174	Macrophage migration inhibitory factor OS=Homo sapiens (Human) OX=9606 GN=MIF PE=1 SV=4	845.4	772.9	534.9	533.5	668.4	705.1	717.733	635.667	1.1291	0.487063
Q05D32	CTD small phosphatase-like protein 2 OS=Homo sapiens (Human) OX=9606 GN=CTDSPL2 PE=1 SV=2	31.8	28.9	56.7	32.5	32.8	38.7	39.1333	34.6667	1.12885	0.647531
Q13530	Serine incorporator 3 OS=Homo sapiens (Human) OX=9606 GN=SERINC3 PE=2 SV=2	12.1	18.2	12.7	10.4	14.1	13.6	14.3333	12.7	1.12861	0.509989
Q03701	CCAAT/enhancer-binding protein zeta OS=Homo sapiens (Human) OX=9606 GN=CEBPZ PE=1 SV=3	42.2	54.1	53.8	46.3	43.8	42.9	50.0333	44.3333	1.12857	0.231821
Q14520	Hyaluronan-binding protein 2 OS=Homo sapiens (Human) OX=9606 GN=HABP2 PE=1 SV=1	158.8	187.5	250.4	169.7	137.2	221.9	198.9	176.267	1.1284	0.569894
O60826	Coiled-coil domain-containing protein 22 OS=Homo sapiens (Human) OX=9606 GN=CCDC22 PE=1 SV=1	28.4	36.7	25.5	29.7	21	29.6	30.2	26.7667	1.12827	0.481102
P20618	Proteasome subunit beta type-1 OS=Homo sapiens (Human) OX=9606 GN=PSMB1 PE=1 SV=2	1706.3	1570	1339.1	1648.5	1086.8	1355.6	1538.47	1363.63	1.12821	0.419325
P53801	Pituitary tumor-transforming gene 1 protein-interacting protein OS=Homo sapiens (Human) OX=9606 GN=PTTG1IP PE=1 SV=1	65.7	74.8	55.8	54.3	71.1	48.6	65.4333	58	1.12816	0.441091
Q13445	Transmembrane emp24 domain-containing protein 1 OS=Homo sapiens (Human) OX=9606 GN=TMED1 PE=1 SV=1	70.1	68.7	47.9	54.2	61.6	49.7	62.2333	55.1667	1.1281	0.425482
Q9BY77	Polymerase delta-interacting protein 3 OS=Homo sapiens (Human) OX=9606 GN=POLDIP3 PE=1 SV=2	178	175.4	218.6	166.4	169.7	171	190.667	169.033	1.12798	0.198558
Q96DE0	U8 snoRNA-decapping enzyme OS=Homo sapiens (Human) OX=9606 GN=NUDT16 PE=1 SV=2	73.2	89.1	81.4	87.6	58.8	69.7	81.2333	72.0333	1.12772	0.390753
Q6UW68	Transmembrane protein 205 OS=Homo sapiens (Human) OX=9606 GN=TMEM205 PE=1 SV=1	43	47.6	51.6	47.1	38.9	40.1	47.4	42.0333	1.12768	0.20671
Q8IX12	Cell division cycle and apoptosis regulator protein 1 OS=Homo sapiens (Human) OX=9606 GN=CCAR1 PE=1 SV=2	1472.5	1384.2	1143.9	1173.1	1255	1119.7	1333.53	1182.6	1.12763	0.226759
Q02218	2-oxoglutarate dehydrogenase, mitochondrial OS=Homo sapiens (Human) OX=9606 GN=OGDH PE=1 SV=3	153.5	158.7	192.4	148.2	148.1	151.2	168.2	149.167	1.1276	0.194775
Q8NDD1	Uncharacterized protein C1orf131 OS=Homo sapiens (Human) OX=9606 GN=C1orf131 PE=1 SV=4	91.3	98	101.7	73.1	114	71	97	86.0333	1.12747	0.486573
Q8WWQ0	PH-interacting protein OS=Homo sapiens (Human) OX=9606 GN=PHIP PE=1 SV=2	22.3	27.4	17.8	22.8	20.9	16.2	22.5	19.9667	1.12688	0.497222
P14649	Myosin light chain 6B OS=Homo sapiens (Human) OX=9606 GN=MYL6B PE=1 SV=1	358.2	414.4	286.8	306.8	336.2	297.2	353.133	313.4	1.12678	0.363045
Q9NRL2	Bromodomain adjacent to zinc finger domain protein 1A OS=Homo sapiens (Human) OX=9606 GN=BAZ1A PE=1 SV=2	63.1	80.1	79.2	64.1	64.3	69	74.1333	65.8	1.12665	0.220863
Q3SXZ3	Zinc finger protein 718 OS=Homo sapiens (Human) OX=9606 GN=ZNF718 PE=2 SV=2	84.9	85.1	80.9	88.2	68.9	65.6	83.6333	74.2333	1.12663	0.260583
P11387	DNA topoisomerase 1 OS=Homo sapiens (Human) OX=9606 GN=TOP1 PE=1 SV=2	854.4	803.2	926.4	796	734.5	764	861.333	764.833	1.12617	0.0728908
Q9Y3I0	RNA-splicing ligase RtcB homolog OS=Homo sapiens (Human) OX=9606 GN=RTCB PE=1 SV=1	1480.8	1466.7	2188	1606.7	1289.8	1663.7	1711.83	1520.07	1.12616	0.509342
P28066	Proteasome subunit alpha type-5 OS=Homo sapiens (Human) OX=9606 GN=PSMA5 PE=1 SV=3	2879.2	2719.5	2296.8	2905.5	1702.4	2404.7	2631.83	2337.53	1.1259	0.492254
Q13277	Syntaxin-3 OS=Homo sapiens (Human) OX=9606 GN=STX3 PE=1 SV=3	24.6	26.9	20.3	22.2	19.8	21.8	23.9333	21.2667	1.12539	0.267476
Q08257	Quinone oxidoreductase OS=Homo sapiens (Human) OX=9606 GN=CRYZ PE=1 SV=1	120.2	115.6	214	118.7	124.2	156.8	149.933	133.233	1.12534	0.650843
Q9BUP3	Oxidoreductase HTATIP2 OS=Homo sapiens (Human) OX=9606 GN=HTATIP2 PE=1 SV=2	525.7	564	531.6	504.4	449.9	486.8	540.433	480.367	1.12504	0.0397543
Q9UFN0	Protein NipSnap homolog 3A OS=Homo sapiens (Human) OX=9606 GN=NIPSNAP3A PE=1 SV=2	278	240.9	237.4	241.1	210.3	221	252.1	224.133	1.12478	0.151802
O00567	Nucleolar protein 56 OS=Homo sapiens (Human) OX=9606 GN=NOP56 PE=1 SV=4	970.5	999.6	972.4	858.2	827.3	930.9	980.833	872.133	1.12464	0.0276615
P57105	Synaptojanin-2-binding protein OS=Homo sapiens (Human) OX=9606 GN=SYNJ2BP PE=1 SV=2	31.1	30.7	35.7	21.2	38.1	27.4	32.5	28.9	1.12457	0.526085
Q15643	Thyroid receptor-interacting protein 11 OS=Homo sapiens (Human) OX=9606 GN=TRIP11 PE=1 SV=3	220.7	228.2	243.3	211.7	231.6	172.4	230.733	205.233	1.12425	0.242679
Q8NFV4	Protein ABHD11 OS=Homo sapiens (Human) OX=9606 GN=ABHD11 PE=1 SV=1	15.2	15.5	15.5	12.5	14.7	13.9	15.4	13.7	1.12409	0.0592449
Q9NPJ3	Acyl-coenzyme A thioesterase 13 OS=Homo sapiens (Human) OX=9606 GN=ACOT13 PE=1 SV=1	193.5	176.6	213.7	202.4	103	214.1	194.6	173.167	1.12377	0.591926
Q9Y680	Peptidyl-prolyl cis-trans isomerase FKBP7 OS=Homo sapiens (Human) OX=9606 GN=FKBP7 PE=1 SV=2	75.1	72.8	78.2	73.7	63.3	64.2	75.3667	67.0667	1.12376	0.0869038
O75390	Citrate synthase, mitochondrial OS=Homo sapiens (Human) OX=9606 GN=CS PE=1 SV=2	1538.6	1403.7	2931.5	1648.6	1268.9	2309.6	1957.93	1742.37	1.12372	0.726884
Q86SX6	Glutaredoxin-related protein 5, mitochondrial OS=Homo sapiens (Human) OX=9606 GN=GLRX5 PE=1 SV=2	19.8	25.1	20.6	19.9	23.6	14.8	21.8333	19.4333	1.1235	0.473716
Q14686	Nuclear receptor coactivator 6 OS=Homo sapiens (Human) OX=9606 GN=NCOA6 PE=1 SV=3	61.6	43	57.5	48.7	50.9	44.7	54.0333	48.1	1.12335	0.373433
Q15392	Delta(24)-sterol reductase OS=Homo sapiens (Human) OX=9606 GN=DHCR24 PE=1 SV=2	732.3	797.1	730.9	707.4	625.6	679.1	753.433	670.7	1.12335	0.0632614
O00178	GTP-binding protein 1 OS=Homo sapiens (Human) OX=9606 GN=GTPBP1 PE=1 SV=3	65	71.5	73	63.3	68.3	54.9	69.8333	62.1667	1.12332	0.17211
O75718	Cartilage-associated protein OS=Homo sapiens (Human) OX=9606 GN=CRTAP PE=1 SV=1	118.2	132.6	118.7	113.5	101	114.5	123.167	109.667	1.1231	0.103065
P46087	Probable 28S rRNA (cytosine(4447)-C(5))-methyltransferase OS=Homo sapiens (Human) OX=9606 GN=NOP2 PE=1 SV=2	653.8	589.7	598.4	550.1	588	502	613.967	546.7	1.12304	0.103195
P51148	Ras-related protein Rab-5C OS=Homo sapiens (Human) OX=9606 GN=RAB5C PE=1 SV=2	473.8	494.2	431.4	462.1	335.2	449	466.467	415.433	1.12284	0.31384
P61019	Ras-related protein Rab-2A OS=Homo sapiens (Human) OX=9606 GN=RAB2A PE=1 SV=1	491.3	468.5	529	464.9	366.7	494.8	496.267	442.133	1.12244	0.271964
O15182	Centrin-3 OS=Homo sapiens (Human) OX=9606 GN=CETN3 PE=1 SV=2	118.3	123.3	81.2	85.8	115.7	86.1	107.6	95.8667	1.12239	0.518036
Q8IXI2	Mitochondrial Rho GTPase 1 OS=Homo sapiens (Human) OX=9606 GN=RHOT1 PE=1 SV=2	67.8	62.6	68.9	66.3	56.3	55	66.4333	59.2	1.12218	0.149725
O15145	Actin-related protein 2/3 complex subunit 3 OS=Homo sapiens (Human) OX=9606 GN=ARPC3 PE=1 SV=3	158.9	164.9	212.9	143.6	133	201.7	178.9	159.433	1.1221	0.515912
O95831	Apoptosis-inducing factor 1, mitochondrial OS=Homo sapiens (Human) OX=9606 GN=AIFM1 PE=1 SV=1	1600	1681	1540.6	1542.3	1262.8	1492.1	1607.2	1432.4	1.12203	0.140121
P42574	Caspase-3 OS=Homo sapiens (Human) OX=9606 GN=CASP3 PE=1 SV=2	110.4	99.4	107.5	83.4	94.2	105.2	105.767	94.2667	1.12199	0.180705
Q16595	Frataxin, mitochondrial OS=Homo sapiens (Human) OX=9606 GN=FXN PE=1 SV=2	65.2	54.5	66.4	55.5	58.1	52.3	62.0333	55.3	1.12176	0.179005
Q9BXK5	Bcl-2-like protein 13 OS=Homo sapiens (Human) OX=9606 GN=BCL2L13 PE=1 SV=1	394.7	338.6	300.5	313.7	323	284.9	344.6	307.2	1.12174	0.275924
Q9P0B6	Coiled-coil domain-containing protein 167 OS=Homo sapiens (Human) OX=9606 GN=CCDC167 PE=1 SV=2	162.9	156.5	157.9	145.4	164.2	116	159.1	141.867	1.12148	0.290473
Q07666	KH domain-containing, RNA-binding, signal transduction-associated protein 1 OS=Homo sapiens (Human) OX=9606 GN=KHDRBS1 PE=1 SV=1	1472.4	1398.6	1492.8	1318.8	1279.1	1294	1454.6	1297.3	1.12125	0.00700144
Q01968	Inositol polyphosphate 5-phosphatase OCRL OS=Homo sapiens (Human) OX=9606 GN=OCRL PE=1 SV=3	65.4	62.9	72.4	59.5	56.1	63.4	66.9	59.6667	1.12123	0.110521
Q9UNI6	Dual specificity protein phosphatase 12 OS=Homo sapiens (Human) OX=9606 GN=DUSP12 PE=1 SV=1	31.6	40.9	36.9	40.8	22.2	34.6	36.4667	32.5333	1.1209	0.553876
O00232	26S proteasome non-ATPase regulatory subunit 12 OS=Homo sapiens (Human) OX=9606 GN=PSMD12 PE=1 SV=3	365.8	347.1	349.8	317.8	309.8	321.1	354.233	316.233	1.12016	0.00484831
Q14166	Tubulin--tyrosine ligase-like protein 12 OS=Homo sapiens (Human) OX=9606 GN=TTLL12 PE=1 SV=2	307.5	289.5	205.7	243.3	223.2	250.1	267.567	238.867	1.12015	0.425629
O75306	NADH dehydrogenase [ubiquinone] iron-sulfur protein 2, mitochondrial OS=Homo sapiens (Human) OX=9606 GN=NDUFS2 PE=1 SV=2	45.6	44.1	34.3	32	33.8	44.9	41.3333	36.9	1.12014	0.455348
O94776	Metastasis-associated protein MTA2 OS=Homo sapiens (Human) OX=9606 GN=MTA2 PE=1 SV=1	698	740.8	791.4	646.1	654.5	690.5	743.4	663.7	1.12008	0.0578154
P61009	Signal peptidase complex subunit 3 OS=Homo sapiens (Human) OX=9606 GN=SPCS3 PE=1 SV=1	288.6	279.5	209.7	195.1	245.4	254.3	259.267	231.6	1.11946	0.422529
Q16850	Lanosterol 14-alpha demethylase OS=Homo sapiens (Human) OX=9606 GN=CYP51A1 PE=1 SV=3	230.3	242.9	281	225.4	221.8	226.6	251.4	224.6	1.11932	0.154896
P20338	Ras-related protein Rab-4A OS=Homo sapiens (Human) OX=9606 GN=RAB4A PE=1 SV=3	144	137.5	139.8	126.3	115.4	134.8	140.433	125.5	1.11899	0.0654263
O15042	U2 snRNP-associated SURP motif-containing protein OS=Homo sapiens (Human) OX=9606 GN=U2SURP PE=1 SV=2	260.9	275.4	224.8	205	227.2	248.1	253.7	226.767	1.11877	0.239835
Q7Z7H5	Transmembrane emp24 domain-containing protein 4 OS=Homo sapiens (Human) OX=9606 GN=TMED4 PE=1 SV=1	866.3	854.7	588.3	582.4	738.4	743.7	769.767	688.167	1.11858	0.480802
Q7Z3B4	Nucleoporin p54 OS=Homo sapiens (Human) OX=9606 GN=NUP54 PE=1 SV=2	81.1	87.4	100.5	80.1	81.4	79.1	89.6667	80.2	1.11804	0.175178
Q9Y584	Mitochondrial import inner membrane translocase subunit Tim22 OS=Homo sapiens (Human) OX=9606 GN=TIMM22 PE=1 SV=2	20.2	18.7	20.9	12.6	22.3	18.6	19.9333	17.8333	1.11776	0.509041
P00403	Cytochrome c oxidase subunit 2 OS=Homo sapiens (Human) OX=9606 GN=MT-CO2 PE=1 SV=1	370.6	378.7	290.2	284.7	324.8	320.8	346.5	310.1	1.11738	0.305347
Q7Z4H8	Protein O-glucosyltransferase 3 OS=Homo sapiens (Human) OX=9606 GN=POGLUT3 PE=1 SV=2	328.4	321.1	434.2	358.3	273.7	338	361.233	323.333	1.11722	0.442952
Q9BYD3	39S ribosomal protein L4, mitochondrial OS=Homo sapiens (Human) OX=9606 GN=MRPL4 PE=1 SV=1	63.9	67.7	66.8	65.6	53.3	58.7	66.1333	59.2	1.11712	0.137345
Q03393	6-pyruvoyl tetrahydrobiopterin synthase OS=Homo sapiens (Human) OX=9606 GN=PTS PE=1 SV=1	65.6	60.8	61.6	53.4	61.5	53.4	62.6667	56.1	1.11705	0.100081
Q8WUQ7	Cactin OS=Homo sapiens (Human) OX=9606 GN=CACTIN PE=1 SV=3	50.2	44	51.9	45.3	41.4	44.1	48.7	43.6	1.11697	0.128022
P01033	Metalloproteinase inhibitor 1 OS=Homo sapiens (Human) OX=9606 GN=TIMP1 PE=1 SV=1	78.5	85.7	59.5	72.3	73.2	54.8	74.5667	66.7667	1.11682	0.472567
Q15286	Ras-related protein Rab-35 OS=Homo sapiens (Human) OX=9606 GN=RAB35 PE=1 SV=1	272.8	289.4	309.3	269.6	213.3	297.6	290.5	260.167	1.11659	0.323169
Q9UGP8	Translocation protein SEC63 homolog OS=Homo sapiens (Human) OX=9606 GN=SEC63 PE=1 SV=2	323	346.5	338.2	308.3	291.4	302.8	335.9	300.833	1.11657	0.0145003
Q9NRX1	RNA-binding protein PNO1 OS=Homo sapiens (Human) OX=9606 GN=PNO1 PE=1 SV=1	133.3	136.2	136.1	126.6	114.5	122.2	135.2	121.1	1.11643	0.018289
P05783	Keratin, type I cytoskeletal 18 OS=Homo sapiens (Human) OX=9606 GN=KRT18 PE=1 SV=2	10263.1	9440.4	7619.1	7578.6	8709.5	8185.3	9107.53	8157.8	1.11642	0.324816
Q9NP56	cAMP-specific 3',5'-cyclic phosphodiesterase 7B OS=Homo sapiens (Human) OX=9606 GN=PDE7B PE=1 SV=1	174	247.4	372	293.5	203.1	214.1	264.467	236.9	1.11636	0.690771
A6NDG6	Glycerol-3-phosphate phosphatase OS=Homo sapiens (Human) OX=9606 GN=PGP PE=1 SV=1	865.3	1050.6	1092.6	1060.4	637.1	998.1	1002.83	898.533	1.11608	0.523253
Q01813	ATP-dependent 6-phosphofructokinase, platelet type OS=Homo sapiens (Human) OX=9606 GN=PFKP PE=1 SV=2	951.6	1165.4	1481.8	1139.9	862	1222.7	1199.6	1074.87	1.11605	0.544789
P05067	Amyloid-beta precursor protein OS=Homo sapiens (Human) OX=9606 GN=APP PE=1 SV=3	20.4	31.6	24	19.5	28.8	19.8	25.3333	22.7	1.11601	0.589471
Q15291	Retinoblastoma-binding protein 5 OS=Homo sapiens (Human) OX=9606 GN=RBBP5 PE=1 SV=2	292	309.6	274.3	279.4	220.3	285.3	291.967	261.667	1.1158	0.260195
Q96FN4	Copine-2 OS=Homo sapiens (Human) OX=9606 GN=CPNE2 PE=1 SV=3	17.6	16.6	30.7	21.2	19.5	17.5	21.6333	19.4	1.11512	0.657227
Q8TCT8	Signal peptide peptidase-like 2A OS=Homo sapiens (Human) OX=9606 GN=SPPL2A PE=1 SV=2	167.7	173.6	137.3	137.9	165.8	125.5	159.533	143.067	1.1151	0.371788
Q9Y2P8	RNA 3'-terminal phosphate cyclase-like protein OS=Homo sapiens (Human) OX=9606 GN=RCL1 PE=1 SV=3	164.4	161.1	173.7	153.7	129.1	165.4	166.4	149.4	1.11379	0.208309
Q13177	Serine/threonine-protein kinase PAK 2 OS=Homo sapiens (Human) OX=9606 GN=PAK2 PE=1 SV=3	1084.1	918.9	908.5	886.7	833.7	893.9	970.5	871.433	1.11368	0.17385
P09234	U1 small nuclear ribonucleoprotein C OS=Homo sapiens (Human) OX=9606 GN=SNRPC PE=1 SV=1	208.9	192.1	237.3	212	185.9	175.4	212.767	191.1	1.11338	0.273863
Q5MNZ6	WD repeat domain phosphoinositide-interacting protein 3 OS=Homo sapiens (Human) OX=9606 GN=WDR45B PE=1 SV=2	239	237.8	187	227.3	165.9	203.1	221.267	198.767	1.1132	0.414712
O94826	Mitochondrial import receptor subunit TOM70 OS=Homo sapiens (Human) OX=9606 GN=TOMM70 PE=1 SV=1	1584.5	1535.8	1579.2	1408.9	1202.7	1611	1566.5	1407.53	1.11294	0.252111
P0DPB6	DNA-directed RNA polymerases I and III subunit RPAC2 OS=Homo sapiens (Human) OX=9606 GN=POLR1D PE=1 SV=1	36.6	41.1	40.9	32.3	39.3	35	39.5333	35.5333	1.11257	0.186486
Q8N1F7	Nuclear pore complex protein Nup93 OS=Homo sapiens (Human) OX=9606 GN=NUP93 PE=1 SV=2	1189.3	1327.9	1310.7	1133.4	1127.5	1180.3	1275.97	1147.07	1.11237	0.050859
Q96CB9	5-methylcytosine rRNA methyltransferase NSUN4 OS=Homo sapiens (Human) OX=9606 GN=NSUN4 PE=1 SV=2	35.4	49.2	43.4	25	38.5	51.6	42.6667	38.3667	1.11208	0.645515
O43181	NADH dehydrogenase [ubiquinone] iron-sulfur protein 4, mitochondrial OS=Homo sapiens (Human) OX=9606 GN=NDUFS4 PE=1 SV=1	36	52.6	41.5	46.9	32.7	37.4	43.3667	39	1.11197	0.534018
Q8ND82	Zinc finger protein 280C OS=Homo sapiens (Human) OX=9606 GN=ZNF280C PE=1 SV=1	19.2	18	12.5	13	16.6	15.1	16.5667	14.9	1.11186	0.510833
Q9BTV4	Transmembrane protein 43 OS=Homo sapiens (Human) OX=9606 GN=TMEM43 PE=1 SV=1	376.7	395.1	376.2	358.9	334.8	338.9	382.667	344.2	1.11176	0.0165995
Q8IYK4	Procollagen galactosyltransferase 2 OS=Homo sapiens (Human) OX=9606 GN=COLGALT2 PE=1 SV=1	27.2	33.1	27.3	34.3	24.2	20.3	29.2	26.2667	1.11168	0.558749
Q86TI2	Dipeptidyl peptidase 9 OS=Homo sapiens (Human) OX=9606 GN=DPP9 PE=1 SV=3	13.5	12.8	28.8	20.3	9.9	19.4	18.3667	16.5333	1.11089	0.781853
P46926	Glucosamine-6-phosphate isomerase 1 OS=Homo sapiens (Human) OX=9606 GN=GNPDA1 PE=1 SV=1	1519.9	1501.2	1199.4	1518.1	951.4	1332.7	1406.83	1267.4	1.11002	0.517148
P32519	ETS-related transcription factor Elf-1 OS=Homo sapiens (Human) OX=9606 GN=ELF1 PE=1 SV=2	22.1	22.2	19.4	16.8	27.9	12.7	21.2333	19.1333	1.10976	0.673791
P05423	DNA-directed RNA polymerase III subunit RPC4 OS=Homo sapiens (Human) OX=9606 GN=POLR3D PE=1 SV=2	62.9	61.2	69.1	58.6	56.3	59.2	64.4	58.0333	1.10971	0.0675771
Q86UK7	E3 ubiquitin-protein ligase ZNF598 OS=Homo sapiens (Human) OX=9606 GN=ZNF598 PE=1 SV=1	76.5	74.5	99	74.8	71.1	79.4	83.3333	75.1	1.10963	0.372853
Q9UEU0	Vesicle transport through interaction with t-SNAREs homolog 1B OS=Homo sapiens (Human) OX=9606 GN=VTI1B PE=1 SV=3	17.3	18.2	12.1	12.7	15.1	15.1	15.8667	14.3	1.10956	0.489826
Q92484	Acid sphingomyelinase-like phosphodiesterase 3a OS=Homo sapiens (Human) OX=9606 GN=SMPDL3A PE=1 SV=2	48.4	57.5	64.3	51.9	47.4	54.1	56.7333	51.1333	1.10952	0.326285
P47224	Guanine nucleotide exchange factor MSS4 OS=Homo sapiens (Human) OX=9606 GN=RABIF PE=1 SV=2	67.2	57.2	44.9	44.4	58.1	50.1	56.4333	50.8667	1.10944	0.503157
P25788	Proteasome subunit alpha type-3 OS=Homo sapiens (Human) OX=9606 GN=PSMA3 PE=1 SV=2	3914.3	3577.1	2860.1	3724.3	2428.6	3182.4	3450.5	3111.77	1.10886	0.525499
P61221	ATP-binding cassette sub-family E member 1 OS=Homo sapiens (Human) OX=9606 GN=ABCE1 PE=1 SV=1	1878	2292.3	3564.9	1981.4	1736.2	3258.8	2578.4	2325.47	1.10877	0.733639
Q9HA77	Probable cysteine--tRNA ligase, mitochondrial OS=Homo sapiens (Human) OX=9606 GN=CARS2 PE=1 SV=1	222.4	231.6	301.7	225.4	216.2	240.1	251.9	227.233	1.10855	0.396329
P50995	Annexin A11 OS=Homo sapiens (Human) OX=9606 GN=ANXA11 PE=1 SV=1	870.3	927.5	750.4	690.9	772.6	835.2	849.4	766.233	1.10854	0.281362
Q9BQ95	Evolutionarily conserved signaling intermediate in Toll pathway, mitochondrial OS=Homo sapiens (Human) OX=9606 GN=ECSIT PE=1 SV=1	109.4	91.8	129.1	106.2	91.7	100.1	110.1	99.3333	1.10839	0.40454
Q86YM7	Homer protein homolog 1 OS=Homo sapiens (Human) OX=9606 GN=HOMER1 PE=1 SV=2	82.2	73.4	51	59.2	76.2	51	68.8667	62.1333	1.10837	0.601397
Q9NPD3	Exosome complex component RRP41 OS=Homo sapiens (Human) OX=9606 GN=EXOSC4 PE=1 SV=3	159.5	175.5	184.7	161	141.3	166.8	173.233	156.367	1.10787	0.18895
Q4KMZ1	IQ domain-containing protein C OS=Homo sapiens (Human) OX=9606 GN=IQCC PE=1 SV=2	11.4	11.2	17.5	11.4	11.9	12.9	13.3667	12.0667	1.10773	0.571845
Q96QC0	Serine/threonine-protein phosphatase 1 regulatory subunit 10 OS=Homo sapiens (Human) OX=9606 GN=PPP1R10 PE=1 SV=1	510.8	499.6	504.4	448.6	478.2	440.7	504.933	455.833	1.10771	0.0143997
O75340	Programmed cell death protein 6 OS=Homo sapiens (Human) OX=9606 GN=PDCD6 PE=1 SV=1	734.2	673.4	666.5	618.4	566.3	688.3	691.367	624.333	1.10737	0.180505
P31327	Carbamoyl-phosphate synthase [ammonia], mitochondrial OS=Homo sapiens (Human) OX=9606 GN=CPS1 PE=1 SV=2	6827.1	6167.8	11725.6	6998	6216.2	9109.6	8240.17	7441.27	1.10736	0.70366
Q52LJ0	Protein FAM98B OS=Homo sapiens (Human) OX=9606 GN=FAM98B PE=1 SV=2	69.5	66.8	87.6	70.6	57.1	74.5	74.6333	67.4	1.10732	0.437349
Q9UQR0	Sex comb on midleg-like protein 2 OS=Homo sapiens (Human) OX=9606 GN=SCML2 PE=1 SV=1	64.8	56.4	81.2	62.3	61.7	58.8	67.4667	60.9333	1.10722	0.424981
P13284	Gamma-interferon-inducible lysosomal thiol reductase OS=Homo sapiens (Human) OX=9606 GN=IFI30 PE=1 SV=3	79.9	88.1	84.9	72	82.3	74.2	84.3	76.1667	1.10678	0.107742
Q14165	Malectin OS=Homo sapiens (Human) OX=9606 GN=MLEC PE=1 SV=1	513.4	511	637.3	569.7	401.9	530.4	553.9	500.667	1.10632	0.462779
O15270	Serine palmitoyltransferase 2 OS=Homo sapiens (Human) OX=9606 GN=SPTLC2 PE=1 SV=1	33.7	37.7	36.9	34.9	32.7	30.3	36.1	32.6333	1.10623	0.127174
O60925	Prefoldin subunit 1 OS=Homo sapiens (Human) OX=9606 GN=PFDN1 PE=1 SV=2	283	241.2	249.7	226.7	251.1	221.9	257.967	233.233	1.10605	0.1888
O94923	D-glucuronyl C5-epimerase OS=Homo sapiens (Human) OX=9606 GN=GLCE PE=1 SV=3	227.1	231.6	239.2	219.5	198.8	212.7	232.633	210.333	1.10602	0.0339498
Q8N0Z9	V-set and immunoglobulin domain-containing protein 10 OS=Homo sapiens (Human) OX=9606 GN=VSIG10 PE=2 SV=1	15.3	19.4	9.2	11.1	17.8	10.8	14.6333	13.2333	1.10579	0.727291
P14618	Pyruvate kinase PKM OS=Homo sapiens (Human) OX=9606 GN=PKM PE=1 SV=4	11838.1	11027.1	19174	12769.6	10924.3	14334.5	14013.1	12676.1	1.10547	0.654817
Q9UHQ9	NADH-cytochrome b5 reductase 1 OS=Homo sapiens (Human) OX=9606 GN=CYB5R1 PE=1 SV=1	68.7	88.5	113.4	90.1	68.7	86	90.2	81.6	1.10539	0.585007
Q8NI36	WD repeat-containing protein 36 OS=Homo sapiens (Human) OX=9606 GN=WDR36 PE=1 SV=1	204.6	241.8	259.5	217.2	187.9	233.5	235.3	212.867	1.10539	0.344959
Q9UG63	ATP-binding cassette sub-family F member 2 OS=Homo sapiens (Human) OX=9606 GN=ABCF2 PE=1 SV=2	266.8	325.2	327.2	277.9	259.8	294.1	306.4	277.267	1.10507	0.258702
Q8TAQ2	SWI/SNF complex subunit SMARCC2 OS=Homo sapiens (Human) OX=9606 GN=SMARCC2 PE=1 SV=1	467.2	490	429.4	402.5	446.3	406.1	462.2	418.3	1.10495	0.123644
P04179	Superoxide dismutase [Mn], mitochondrial OS=Homo sapiens (Human) OX=9606 GN=SOD2 PE=1 SV=3	1597.7	1468	1247.1	1196.7	1629.2	1078.5	1437.6	1301.47	1.1046	0.525946
Q8TDH9	Biogenesis of lysosome-related organelles complex 1 subunit 5 OS=Homo sapiens (Human) OX=9606 GN=BLOC1S5 PE=1 SV=1	63.1	59.6	67.9	60.7	67	44.9	63.5333	57.5333	1.10429	0.439665
O75694	Nuclear pore complex protein Nup155 OS=Homo sapiens (Human) OX=9606 GN=NUP155 PE=1 SV=1	344	377	400.1	327.9	346.8	340.8	373.7	338.5	1.10399	0.11023
A5PLN9	Trafficking protein particle complex subunit 13 OS=Homo sapiens (Human) OX=9606 GN=TRAPPC13 PE=1 SV=2	17.1	18.7	19.5	17	17.6	15.5	18.4333	16.7	1.10379	0.139659
P78316	Nucleolar protein 14 OS=Homo sapiens (Human) OX=9606 GN=NOP14 PE=1 SV=3	150.5	128.2	117.3	119.4	136.9	102.5	132	119.6	1.10368	0.423724
Q9C0E8	Endoplasmic reticulum junction formation protein lunapark OS=Homo sapiens (Human) OX=9606 GN=LNPK PE=1 SV=2	283.6	304.6	230.8	253	244.1	245.1	273	247.4	1.10348	0.311797
Q9NZ32	Actin-related protein 10 OS=Homo sapiens (Human) OX=9606 GN=ACTR10 PE=1 SV=1	131.3	174.4	199.9	171.1	109.2	177.9	168.533	152.733	1.10345	0.622207
P49840	Glycogen synthase kinase-3 alpha OS=Homo sapiens (Human) OX=9606 GN=GSK3A PE=1 SV=2	19.5	17.5	16.5	12.6	16.4	19.5	17.8333	16.1667	1.10309	0.487444
Q9NP66	High mobility group protein 20A OS=Homo sapiens (Human) OX=9606 GN=HMG20A PE=1 SV=1	45.7	45.3	35.8	36.7	47.1	31.2	42.2667	38.3333	1.10261	0.526367
Q9UJ70	N-acetyl-D-glucosamine kinase OS=Homo sapiens (Human) OX=9606 GN=NAGK PE=1 SV=4	41.6	33.8	26.8	30.9	29.8	32	34.0667	30.9	1.10248	0.504315
Q8NDH3	Probable aminopeptidase NPEPL1 OS=Homo sapiens (Human) OX=9606 GN=NPEPL1 PE=1 SV=3	366	305.4	307.9	418.1	196	274.4	326.433	296.167	1.10219	0.67918
P15151	Poliovirus receptor OS=Homo sapiens (Human) OX=9606 GN=PVR PE=1 SV=2	250.5	251.8	211.9	229.8	232.8	185.4	238.067	216	1.10216	0.335048
Q12893	Transmembrane protein 115 OS=Homo sapiens (Human) OX=9606 GN=TMEM115 PE=1 SV=1	15.4	16.3	18	14.1	19.1	11.9	16.5667	15.0333	1.102	0.535127
Q8TCT9	Minor histocompatibility antigen H13 OS=Homo sapiens (Human) OX=9606 GN=HM13 PE=1 SV=1	370.7	429.8	366.2	394.1	337.4	327.3	388.9	352.933	1.10191	0.285369
Q9BRP4	Proteasomal ATPase-associated factor 1 OS=Homo sapiens (Human) OX=9606 GN=PAAF1 PE=1 SV=2	152	185.3	177.5	136	134.6	196.8	171.6	155.8	1.10141	0.527086
Q9NPJ6	Mediator of RNA polymerase II transcription subunit 4 OS=Homo sapiens (Human) OX=9606 GN=MED4 PE=1 SV=1	181.2	158.3	155.4	149.5	165.6	134.3	164.967	149.8	1.10125	0.280869
Q6RFH5	WD repeat-containing protein 74 OS=Homo sapiens (Human) OX=9606 GN=WDR74 PE=1 SV=1	35.5	29.3	25.5	27.5	24.9	29.6	30.1	27.3333	1.10122	0.43811
P20336	Ras-related protein Rab-3A OS=Homo sapiens (Human) OX=9606 GN=RAB3A PE=1 SV=1	96.8	78.2	63.3	76.6	66.9	72.9	79.4333	72.1333	1.1012	0.509583
P15924	Desmoplakin OS=Homo sapiens (Human) OX=9606 GN=DSP PE=1 SV=3	2927.7	3092.6	2763.8	2461.7	2862.9	2654.5	2928.03	2659.7	1.10089	0.147657
Q96G03	Phosphoglucomutase-2 OS=Homo sapiens (Human) OX=9606 GN=PGM2 PE=1 SV=4	1196.4	1174.8	1175.9	1214.8	854.4	1153.1	1182.37	1074.1	1.1008	0.386555
Q9H583	HEAT repeat-containing protein 1 OS=Homo sapiens (Human) OX=9606 GN=HEATR1 PE=1 SV=3	282	323.6	316.8	289.1	265	283.9	307.467	279.333	1.10072	0.130472
O75330	Hyaluronan mediated motility receptor OS=Homo sapiens (Human) OX=9606 GN=HMMR PE=1 SV=2	342.7	387	293.2	303.5	354	272	340.967	309.833	1.10048	0.437273
Q9NR77	Peroxisomal membrane protein 2 OS=Homo sapiens (Human) OX=9606 GN=PXMP2 PE=1 SV=3	118.5	104.7	109.9	96.2	105.9	100.6	111.033	100.9	1.10043	0.107703
Q15545	Transcription initiation factor TFIID subunit 7 OS=Homo sapiens (Human) OX=9606 GN=TAF7 PE=1 SV=1	45	36.9	54.3	42.1	41.6	40.1	45.4	41.2667	1.10016	0.460087
Q14980	Nuclear mitotic apparatus protein 1 OS=Homo sapiens (Human) OX=9606 GN=NUMA1 PE=1 SV=2	7089.9	6738.7	5347.6	5292.3	7008.7	5130.5	6392.07	5810.5	1.10009	0.508792
Q8NBQ5	Estradiol 17-beta-dehydrogenase 11 OS=Homo sapiens (Human) OX=9606 GN=HSD17B11 PE=1 SV=3	83.2	95.3	84.5	71.8	83.6	83.7	87.6667	79.7	1.09996	0.221441
Q7L5Y1	Mitochondrial enolase superfamily member 1 OS=Homo sapiens (Human) OX=9606 GN=ENOSF1 PE=1 SV=1	22.9	26.1	24.9	23.8	15.7	27.7	24.6333	22.4	1.0997	0.574223
P34897	Serine hydroxymethyltransferase, mitochondrial OS=Homo sapiens (Human) OX=9606 GN=SHMT2 PE=1 SV=3	2707.9	3465.8	3662.4	2778.1	2645	3525.2	3278.7	2982.77	1.09921	0.500103
P28074	Proteasome subunit beta type-5 OS=Homo sapiens (Human) OX=9606 GN=PSMB5 PE=1 SV=3	2935.2	2539.9	2291.1	2971.2	1761	2334.1	2588.73	2355.43	1.09905	0.588019
Q9NQR4	Omega-amidase NIT2 OS=Homo sapiens (Human) OX=9606 GN=NIT2 PE=1 SV=1	65.1	69.2	102.7	72	53.7	90	79	71.9	1.09875	0.677623
P09110	3-ketoacyl-CoA thiolase, peroxisomal OS=Homo sapiens (Human) OX=9606 GN=ACAA1 PE=1 SV=2	113	160.4	142.1	121.6	121.5	135.1	138.5	126.067	1.09863	0.440144
P61964	WD repeat-containing protein 5 OS=Homo sapiens (Human) OX=9606 GN=WDR5 PE=1 SV=1	458.2	394	439.4	522.1	290.6	363	430.533	391.9	1.09858	0.615158
Q9ULA0	Aspartyl aminopeptidase OS=Homo sapiens (Human) OX=9606 GN=DNPEP PE=1 SV=1	89.2	77.3	55.8	74.1	57.6	70.7	74.1	67.4667	1.09832	0.578747
Q9NP72	Ras-related protein Rab-18 OS=Homo sapiens (Human) OX=9606 GN=RAB18 PE=1 SV=1	302.7	315.8	342.6	295.7	257.5	322	320.367	291.733	1.09815	0.264852
Q08378	Golgin subfamily A member 3 OS=Homo sapiens (Human) OX=9606 GN=GOLGA3 PE=1 SV=2	758.2	717.9	663.6	625.2	725.2	598.2	713.233	649.533	1.09807	0.249848
Q6UW56	All-trans retinoic acid-induced differentiation factor OS=Homo sapiens (Human) OX=9606 GN=ATRAID PE=1 SV=2	15.8	23.1	16	17.7	17.4	14.9	18.3	16.6667	1.098	0.558084
O14773	Tripeptidyl-peptidase 1 OS=Homo sapiens (Human) OX=9606 GN=TPP1 PE=1 SV=2	417.6	309.8	316.6	303.2	307.1	341.1	348	317.133	1.09733	0.449653
P17252	Protein kinase C alpha type OS=Homo sapiens (Human) OX=9606 GN=PRKCA PE=1 SV=4	62.9	74.2	59.2	62	56.1	60.8	65.4333	59.6333	1.09726	0.298436
Q9BQS8	FYVE and coiled-coil domain-containing protein 1 OS=Homo sapiens (Human) OX=9606 GN=FYCO1 PE=1 SV=3	37.4	37.5	35	32.4	35.3	32.5	36.6333	33.4	1.09681	0.0613554
Q4KMQ1	Taperin OS=Homo sapiens (Human) OX=9606 GN=TPRN PE=1 SV=2	21	14.5	21.2	17.2	19	15.5	18.9	17.2333	1.09671	0.529142
P61604	10 kDa heat shock protein, mitochondrial OS=Homo sapiens (Human) OX=9606 GN=HSPE1 PE=1 SV=2	10665	9659.2	7459	8432	10058	6849.3	9261.07	8446.43	1.09645	0.571778
P05166	Propionyl-CoA carboxylase beta chain, mitochondrial OS=Homo sapiens (Human) OX=9606 GN=PCCB PE=1 SV=3	45.7	57.4	80.4	59.4	45.9	62.1	61.1667	55.8	1.09618	0.661188
O75817	Ribonuclease P protein subunit p20 OS=Homo sapiens (Human) OX=9606 GN=POP7 PE=1 SV=2	10.5	13.3	16.1	15.6	11.7	9.1	13.3	12.1333	1.09615	0.66332
P51153	Ras-related protein Rab-13 OS=Homo sapiens (Human) OX=9606 GN=RAB13 PE=1 SV=1	183	188	150.9	152.9	163.2	160.1	173.967	158.733	1.09597	0.273694
P07858	Cathepsin B OS=Homo sapiens (Human) OX=9606 GN=CTSB PE=1 SV=3	350.1	386.5	346.8	283.6	367.3	338	361.133	329.633	1.09556	0.317797
Q96E11	Ribosome-recycling factor, mitochondrial OS=Homo sapiens (Human) OX=9606 GN=MRRF PE=1 SV=1	191.3	166.5	203	150.1	174.9	187	186.933	170.667	1.09531	0.347301
Q9Y639	Neuroplastin OS=Homo sapiens (Human) OX=9606 GN=NPTN PE=1 SV=2	90.8	111.4	113.9	102.1	103.5	83	105.367	96.2	1.09529	0.405318
Q6P4E1	Protein GOLM2 OS=Homo sapiens (Human) OX=9606 GN=GOLM2 PE=1 SV=2	89	94.8	73.7	73	94.7	67.4	85.8333	78.3667	1.09528	0.51387
Q92522	Histone H1.10 OS=Homo sapiens (Human) OX=9606 GN=H1-10 PE=1 SV=1	527.4	623.2	651.2	462.6	667.7	514.8	600.6	548.367	1.09525	0.508648
Q8NEJ9	Neuroguidin OS=Homo sapiens (Human) OX=9606 GN=NGDN PE=1 SV=1	29.6	43.6	34.9	35.6	35.4	27.7	36.0333	32.9	1.09524	0.5526
P98173	Protein FAM3A OS=Homo sapiens (Human) OX=9606 GN=FAM3A PE=1 SV=2	37	47.6	48.9	39.5	46.2	36.2	44.5	40.6333	1.09516	0.464011
Q99996	A-kinase anchor protein 9 OS=Homo sapiens (Human) OX=9606 GN=AKAP9 PE=1 SV=4	289.7	282.9	293.3	261.7	290.1	238.9	288.633	263.567	1.09511	0.172694
P11234	Ras-related protein Ral-B OS=Homo sapiens (Human) OX=9606 GN=RALB PE=1 SV=1	31.2	38.1	49.5	36.9	25	46.6	39.6	36.1667	1.09493	0.697452
P15927	Replication protein A 32 kDa subunit OS=Homo sapiens (Human) OX=9606 GN=RPA2 PE=1 SV=1	241.1	216.3	374.3	273.7	222.6	263.3	277.233	253.2	1.09492	0.664883
Q92667	A-kinase anchor protein 1, mitochondrial OS=Homo sapiens (Human) OX=9606 GN=AKAP1 PE=1 SV=1	131.2	127.4	121	122.4	123.5	100.8	126.533	115.567	1.09489	0.240689
Q86VQ6	Thioredoxin reductase 3 OS=Homo sapiens (Human) OX=9606 GN=TXNRD3 PE=1 SV=4	58.3	52.6	46.2	49.9	40.4	53.2	52.3667	47.8333	1.09477	0.431703
Q9Y6N5	Sulfide:quinone oxidoreductase, mitochondrial OS=Homo sapiens (Human) OX=9606 GN=SQOR PE=1 SV=1	753	872.3	886.4	937.6	640.7	716.1	837.233	764.8	1.09471	0.503462
Q16698	2,4-dienoyl-CoA reductase, mitochondrial OS=Homo sapiens (Human) OX=9606 GN=DECR1 PE=1 SV=1	222.5	236.5	341.8	247.5	210.8	273.7	266.933	244	1.09399	0.61274
P51531	Probable global transcription activator SNF2L2 OS=Homo sapiens (Human) OX=9606 GN=SMARCA2 PE=1 SV=2	117.5	112.6	105.3	89.7	119.2	97.7	111.8	102.2	1.09393	0.36916
Q13084	39S ribosomal protein L28, mitochondrial OS=Homo sapiens (Human) OX=9606 GN=MRPL28 PE=1 SV=4	33.7	37.5	37.2	36.3	31	31.8	36.1333	33.0333	1.09384	0.205303
Q8NEB9	Phosphatidylinositol 3-kinase catalytic subunit type 3 OS=Homo sapiens (Human) OX=9606 GN=PIK3C3 PE=1 SV=1	53.9	59.7	67.1	67.2	41.6	56.4	60.2333	55.0667	1.09383	0.569375
Q8WW01	tRNA-splicing endonuclease subunit Sen15 OS=Homo sapiens (Human) OX=9606 GN=TSEN15 PE=1 SV=1	17.6	20.4	25	23.1	14.6	19.9	21	19.2	1.09375	0.612958
Q15041	ADP-ribosylation factor-like protein 6-interacting protein 1 OS=Homo sapiens (Human) OX=9606 GN=ARL6IP1 PE=1 SV=2	157.7	160.7	128.6	124.7	145.4	138.6	149	136.233	1.09371	0.344194
P08590	Myosin light chain 3 OS=Homo sapiens (Human) OX=9606 GN=MYL3 PE=1 SV=3	54	33.2	58.9	21.7	87	24.9	48.7	44.5333	1.09356	0.863094
P06733	Alpha-enolase OS=Homo sapiens (Human) OX=9606 GN=ENO1 PE=1 SV=2	16992.2	19659.5	15462.4	19769.5	10793.8	17096.5	17371.4	15886.6	1.09346	0.638963
Q96H79	Zinc finger CCCH-type antiviral protein 1-like OS=Homo sapiens (Human) OX=9606 GN=ZC3HAV1L PE=1 SV=2	38.6	35.5	41.9	42.3	29.3	34.5	38.6667	35.3667	1.09331	0.476496
Q13126	S-methyl-5'-thioadenosine phosphorylase OS=Homo sapiens (Human) OX=9606 GN=MTAP PE=1 SV=2	473.5	347.8	356.6	415	283.7	378.8	392.633	359.167	1.09318	0.584476
P48651	Phosphatidylserine synthase 1 OS=Homo sapiens (Human) OX=9606 GN=PTDSS1 PE=1 SV=1	47	64.2	41.9	49.2	44	46.9	51.0333	46.7	1.09279	0.564693
Q9Y2C4	Nuclease EXOG, mitochondrial OS=Homo sapiens (Human) OX=9606 GN=EXOG PE=1 SV=2	71.8	76.7	71.9	83.4	63.6	54.7	73.4667	67.2333	1.09271	0.510299
Q9HB90	Ras-related GTP-binding protein C OS=Homo sapiens (Human) OX=9606 GN=RRAGC PE=1 SV=1	211	232.9	237.2	228.7	171.9	223	227.033	207.867	1.09221	0.387786
P84090	Enhancer of rudimentary homolog OS=Homo sapiens (Human) OX=9606 GN=ERH PE=1 SV=1	1373.3	1035.6	1154.2	1066.6	1206.1	989.6	1187.7	1087.43	1.0922	0.441444
Q8WY22	BRI3-binding protein OS=Homo sapiens (Human) OX=9606 GN=BRI3BP PE=1 SV=1	16.8	19.6	14.6	18	18.1	10.6	17	15.5667	1.09208	0.644177
P46734	Dual specificity mitogen-activated protein kinase kinase 3 OS=Homo sapiens (Human) OX=9606 GN=MAP2K3 PE=1 SV=2	94.8	130.9	110.7	111.7	96.5	99.9	112.133	102.7	1.09185	0.455062
Q99523	Sortilin OS=Homo sapiens (Human) OX=9606 GN=SORT1 PE=1 SV=3	119.3	151.2	108.7	111.7	124.8	110.8	126.4	115.767	1.09185	0.476459
Q92747	Actin-related protein 2/3 complex subunit 1A OS=Homo sapiens (Human) OX=9606 GN=ARPC1A PE=2 SV=2	189.4	204.5	248.9	190.1	184.9	213.8	214.267	196.267	1.09171	0.417925
Q9NYL9	Tropomodulin-3 OS=Homo sapiens (Human) OX=9606 GN=TMOD3 PE=1 SV=1	1341.4	1479.8	1208.6	1232.9	1415	1043.4	1343.27	1230.43	1.0917	0.443418
Q13641	Trophoblast glycoprotein OS=Homo sapiens (Human) OX=9606 GN=TPBG PE=1 SV=1	52.8	50.7	37.5	41.1	55.1	33	47	43.0667	1.09133	0.650192
Q5UCC4	ER membrane protein complex subunit 10 OS=Homo sapiens (Human) OX=9606 GN=EMC10 PE=1 SV=1	283.6	307	267.2	247.8	291.1	247.5	285.933	262.133	1.09079	0.26821
P48059	LIM and senescent cell antigen-like-containing domain protein 1 OS=Homo sapiens (Human) OX=9606 GN=LIMS1 PE=1 SV=4	175.6	195.3	179.1	152.2	146.3	205.8	183.333	168.1	1.09062	0.486152
O43684	Mitotic checkpoint protein BUB3 OS=Homo sapiens (Human) OX=9606 GN=BUB3 PE=1 SV=1	578.6	551.5	708.3	514.9	507.4	663.8	612.8	562.033	1.09033	0.509884
P42166	Lamina-associated polypeptide 2, isoform alpha OS=Homo sapiens (Human) OX=9606 GN=TMPO PE=1 SV=2	1260.9	1109.9	1014.6	946.5	1118.2	1040.7	1128.47	1035.13	1.09017	0.344815
Q9Y5Q8	General transcription factor 3C polypeptide 5 OS=Homo sapiens (Human) OX=9606 GN=GTF3C5 PE=1 SV=2	12.1	13.8	12.8	11.9	10.5	13.1	12.9	11.8333	1.09014	0.30097
P04920	Anion exchange protein 2 OS=Homo sapiens (Human) OX=9606 GN=SLC4A2 PE=1 SV=4	67.4	78.5	79.9	66.9	77.9	62.4	75.2667	69.0667	1.08977	0.364711
Q15906	Vacuolar protein sorting-associated protein 72 homolog OS=Homo sapiens (Human) OX=9606 GN=VPS72 PE=1 SV=1	15	16.5	17.1	15.5	15.2	13.9	16.2	14.8667	1.08969	0.168578
Q9UDY4	DnaJ homolog subfamily B member 4 OS=Homo sapiens (Human) OX=9606 GN=DNAJB4 PE=1 SV=1	87.7	62.4	77.6	68.1	65.9	75.1	75.9	69.7	1.08895	0.474273
Q8IZA0	Dyslexia-associated protein KIAA0319-like protein OS=Homo sapiens (Human) OX=9606 GN=KIAA0319L PE=1 SV=2	140.2	148.8	109.2	105.9	149	111.1	132.733	122	1.08798	0.585911
O60888	Protein CutA OS=Homo sapiens (Human) OX=9606 GN=CUTA PE=1 SV=2	245.8	226.1	270.1	242	242	198.1	247.333	227.367	1.08782	0.361369
Q13610	Periodic tryptophan protein 1 homolog OS=Homo sapiens (Human) OX=9606 GN=PWP1 PE=1 SV=1	208.9	207.1	168.9	207.9	155.2	174.6	194.967	179.233	1.08778	0.479006
O75643	U5 small nuclear ribonucleoprotein 200 kDa helicase OS=Homo sapiens (Human) OX=9606 GN=SNRNP200 PE=1 SV=2	2011.6	2112.5	2188.6	1853.4	1922.2	2028	2104.23	1934.53	1.08772	0.0783532
P67812	Signal peptidase complex catalytic subunit SEC11A OS=Homo sapiens (Human) OX=9606 GN=SEC11A PE=1 SV=1	531.5	569.3	421.6	381.7	539.7	478.3	507.467	466.567	1.08766	0.556673
Q9GZT8	NIF3-like protein 1 OS=Homo sapiens (Human) OX=9606 GN=NIF3L1 PE=1 SV=2	517.2	481.1	392.5	513.6	334.1	431.1	463.6	426.267	1.08758	0.589543
Q02880	DNA topoisomerase 2-beta OS=Homo sapiens (Human) OX=9606 GN=TOP2B PE=1 SV=3	247.1	226.8	270.6	212.8	254.4	217.4	248.167	228.2	1.0875	0.335688
Q8IY81	pre-rRNA 2'-O-ribose RNA methyltransferase FTSJ3 OS=Homo sapiens (Human) OX=9606 GN=FTSJ3 PE=1 SV=2	260.6	338.7	331.8	269.3	313.3	273.7	310.367	285.433	1.08735	0.432765
Q9NPA8	Transcription and mRNA export factor ENY2 OS=Homo sapiens (Human) OX=9606 GN=ENY2 PE=1 SV=1	246.6	227.8	200.4	195.7	238.1	186.8	224.933	206.867	1.08733	0.432986
Q7Z6M1	Rab9 effector protein with kelch motifs OS=Homo sapiens (Human) OX=9606 GN=RABEPK PE=1 SV=1	45.1	36.4	30.7	39	32.4	31.8	37.4	34.4	1.08721	0.564317
P19784	Casein kinase II subunit alpha' OS=Homo sapiens (Human) OX=9606 GN=CSNK2A2 PE=1 SV=1	164.6	175.8	192.4	176.4	148.2	165.5	177.6	163.367	1.08713	0.284098
Q92890	Ubiquitin recognition factor in ER-associated degradation protein 1 OS=Homo sapiens (Human) OX=9606 GN=UFD1 PE=1 SV=3	686.2	808.9	752.2	765.7	516.6	785.4	749.1	689.233	1.08686	0.556774
P08779	Keratin, type I cytoskeletal 16 OS=Homo sapiens (Human) OX=9606 GN=KRT16 PE=1 SV=4	29.2	32.7	27	28.8	24.6	28.4	29.6333	27.2667	1.0868	0.32921
Q16795	NADH dehydrogenase [ubiquinone] 1 alpha subcomplex subunit 9, mitochondrial OS=Homo sapiens (Human) OX=9606 GN=NDUFA9 PE=1 SV=2	140	133.5	158.9	144.3	116.1	137.5	144.133	132.633	1.08671	0.37059
Q86UW7	Calcium-dependent secretion activator 2 OS=Homo sapiens (Human) OX=9606 GN=CADPS2 PE=1 SV=2	19.9	19.8	21.8	16.7	19.8	20.1	20.5	18.8667	1.08657	0.266743
P28838	Cytosol aminopeptidase OS=Homo sapiens (Human) OX=9606 GN=LAP3 PE=1 SV=3	742.9	762.1	751	689.1	607	781.1	752	692.4	1.08608	0.304079
Q8NFH5	Nucleoporin NUP35 OS=Homo sapiens (Human) OX=9606 GN=NUP35 PE=1 SV=1	81	79.2	92.3	86.8	71.2	74.5	84.1667	77.5	1.08602	0.347727
Q92769	Histone deacetylase 2 OS=Homo sapiens (Human) OX=9606 GN=HDAC2 PE=1 SV=2	715.4	648.2	1071.5	740.8	605.5	896.6	811.7	747.633	1.08569	0.702281
A0FGR8	Extended synaptotagmin-2 OS=Homo sapiens (Human) OX=9606 GN=ESYT2 PE=1 SV=1	240.3	255.1	269.2	249.4	224.6	230.4	254.867	234.8	1.08546	0.147992
Q8TEM1	Nuclear pore membrane glycoprotein 210 OS=Homo sapiens (Human) OX=9606 GN=NUP210 PE=1 SV=3	1149.4	1196.5	1253.7	1119.8	1064.4	1132	1199.87	1105.4	1.08546	0.0614128
Q9NQS7	Inner centromere protein OS=Homo sapiens (Human) OX=9606 GN=INCENP PE=1 SV=3	38.9	34.4	38.9	33.5	37.9	32	37.4	34.4667	1.08511	0.27483
Q12824	SWI/SNF-related matrix-associated actin-dependent regulator of chromatin subfamily B member 1 OS=Homo sapiens (Human) OX=9606 GN=SMARCB1 PE=1 SV=2	157.7	166.9	186.7	151.5	152	167.7	170.433	157.067	1.0851	0.255248
Q9ULV4	Coronin-1C OS=Homo sapiens (Human) OX=9606 GN=CORO1C PE=1 SV=1	407.7	421.3	801.9	440.7	378.2	684.7	543.633	501.2	1.08466	0.803337
Q9NV88	Integrator complex subunit 9 OS=Homo sapiens (Human) OX=9606 GN=INTS9 PE=1 SV=2	35.7	25.1	32.8	33.5	20.4	32.4	31.2	28.7667	1.08459	0.667341
Q15029	116 kDa U5 small nuclear ribonucleoprotein component OS=Homo sapiens (Human) OX=9606 GN=EFTUD2 PE=1 SV=1	1864.6	2035.1	2694.3	2178.3	1649.9	2251.9	2198	2026.7	1.08452	0.616699
P27361	Mitogen-activated protein kinase 3 OS=Homo sapiens (Human) OX=9606 GN=MAPK3 PE=1 SV=4	15.9	14.6	15.7	11.7	13.3	17.6	15.4	14.2	1.08451	0.543043
P51149	Ras-related protein Rab-7a OS=Homo sapiens (Human) OX=9606 GN=RAB7A PE=1 SV=1	2193.6	2363.2	2108	2148.9	1809.3	2187.4	2221.6	2048.53	1.08448	0.288764
P62244	40S ribosomal protein S15a OS=Homo sapiens (Human) OX=9606 GN=RPS15A PE=1 SV=2	940.5	975.1	963.6	886.1	782.2	986.7	959.733	885	1.08444	0.280265
Q92800	Histone-lysine N-methyltransferase EZH1 OS=Homo sapiens (Human) OX=9606 GN=EZH1 PE=1 SV=2	11.5	14.3	21.8	15	15.1	13.8	15.8667	14.6333	1.08428	0.711326
O43169	Cytochrome b5 type B OS=Homo sapiens (Human) OX=9606 GN=CYB5B PE=1 SV=3	732.6	753.9	500.4	607.8	751.1	473.9	662.3	610.933	1.08408	0.675638
Q8TDQ7	Glucosamine-6-phosphate isomerase 2 OS=Homo sapiens (Human) OX=9606 GN=GNPDA2 PE=1 SV=1	183.2	188.4	131.3	181.2	124.2	158.5	167.633	154.633	1.08407	0.625589
Q00610	Clathrin heavy chain 1 OS=Homo sapiens (Human) OX=9606 GN=CLTC PE=1 SV=5	3016.2	3243.3	3174.4	3018	2786.8	2898.5	3144.63	2901.1	1.08395	0.0619418
O95602	DNA-directed RNA polymerase I subunit RPA1 OS=Homo sapiens (Human) OX=9606 GN=POLR1A PE=1 SV=2	24.8	27	41.3	25.3	25.1	35.5	31.0333	28.6333	1.08382	0.718761
Q8WUA2	Peptidyl-prolyl cis-trans isomerase-like 4 OS=Homo sapiens (Human) OX=9606 GN=PPIL4 PE=1 SV=1	65.9	66.1	72.6	60.4	55.1	73.3	68.2	62.9333	1.08369	0.417802
Q9Y5K8	V-type proton ATPase subunit D OS=Homo sapiens (Human) OX=9606 GN=ATP6V1D PE=1 SV=1	38.9	35.7	43.4	34.5	28.9	45.5	39.3333	36.3	1.08356	0.601878
Q14241	Elongin-A OS=Homo sapiens (Human) OX=9606 GN=ELOA PE=1 SV=2	442	438.6	363.4	386.7	414.9	346.5	414.667	382.7	1.08353	0.380121
Q9NR45	Sialic acid synthase OS=Homo sapiens (Human) OX=9606 GN=NANS PE=1 SV=2	505.9	508.9	1127.4	695.9	530.5	751.3	714.067	659.233	1.08318	0.813005
Q6I9Y2	THO complex subunit 7 homolog OS=Homo sapiens (Human) OX=9606 GN=THOC7 PE=1 SV=3	251.2	268.6	238.7	254.5	256.8	189	252.833	233.433	1.08311	0.461758
Q9BZI7	Regulator of nonsense transcripts 3B OS=Homo sapiens (Human) OX=9606 GN=UPF3B PE=1 SV=1	223.5	206.6	184.2	188.2	225.6	153.4	204.767	189.067	1.08304	0.544738
P17844	Probable ATP-dependent RNA helicase DDX5 OS=Homo sapiens (Human) OX=9606 GN=DDX5 PE=1 SV=1	1574.5	1808.5	1813.5	1552.8	1605.3	1642.4	1732.17	1600.17	1.08249	0.187046
P35251	Replication factor C subunit 1 OS=Homo sapiens (Human) OX=9606 GN=RFC1 PE=1 SV=4	323.8	323.4	308.2	297.9	313.8	271.1	318.467	294.267	1.08224	0.14696
O15344	E3 ubiquitin-protein ligase Midline-1 OS=Homo sapiens (Human) OX=9606 GN=MID1 PE=1 SV=1	85.4	63.3	68.5	67.8	61.9	71	72.4	66.9	1.08221	0.486586
Q15819	Ubiquitin-conjugating enzyme E2 variant 2 OS=Homo sapiens (Human) OX=9606 GN=UBE2V2 PE=1 SV=4	35.7	39.1	37.3	31	33.7	38.9	37.3667	34.5333	1.08205	0.323391
Q96GD0	Pyridoxal phosphate phosphatase OS=Homo sapiens (Human) OX=9606 GN=PDXP PE=1 SV=2	153.3	138.3	178.8	173	111.2	150.6	156.8	144.933	1.08188	0.611784
Q8IXI1	Mitochondrial Rho GTPase 2 OS=Homo sapiens (Human) OX=9606 GN=RHOT2 PE=1 SV=2	134	145.5	165.9	163	138.3	110.4	148.467	137.233	1.08186	0.562841
Q15126	Phosphomevalonate kinase OS=Homo sapiens (Human) OX=9606 GN=PMVK PE=1 SV=3	31.4	34.6	30.7	26.5	36.3	26.6	32.2333	29.8	1.08166	0.521202
Q9UPT9	Ubiquitin carboxyl-terminal hydrolase 22 OS=Homo sapiens (Human) OX=9606 GN=USP22 PE=1 SV=2	21.1	28.7	13.9	17.4	21.9	19.6	21.2333	19.6333	1.08149	0.738257
O95352	Ubiquitin-like modifier-activating enzyme ATG7 OS=Homo sapiens (Human) OX=9606 GN=ATG7 PE=1 SV=1	78.2	64.1	62.1	64.9	54	70.1	68.1333	63	1.08148	0.500588
P26368	Splicing factor U2AF 65 kDa subunit OS=Homo sapiens (Human) OX=9606 GN=U2AF2 PE=1 SV=4	997.9	909.3	1476.6	891	871	1367.7	1127.93	1043.23	1.08119	0.741535
Q14839	Chromodomain-helicase-DNA-binding protein 4 OS=Homo sapiens (Human) OX=9606 GN=CHD4 PE=1 SV=2	356.8	348.3	412	361.8	320.8	350.8	372.367	344.467	1.08099	0.299523
P47712	Cytosolic phospholipase A2 OS=Homo sapiens (Human) OX=9606 GN=PLA2G4A PE=1 SV=2	169.7	193.3	209.8	186.3	157.8	185.8	190.933	176.633	1.08096	0.393543
P05023	Sodium/potassium-transporting ATPase subunit alpha-1 OS=Homo sapiens (Human) OX=9606 GN=ATP1A1 PE=1 SV=1	1868.2	2185.9	2088.6	2013.6	1831.6	1838.2	2047.57	1894.47	1.08081	0.240901
Q9UHD9	Ubiquilin-2 OS=Homo sapiens (Human) OX=9606 GN=UBQLN2 PE=1 SV=2	317.3	333.5	348.3	313.4	328.4	282.9	333.033	308.233	1.08046	0.1984
O00159	Unconventional myosin-Ic OS=Homo sapiens (Human) OX=9606 GN=MYO1C PE=1 SV=4	139.6	174.4	193.6	197.4	132.1	140.4	169.2	156.633	1.08023	0.652951
O00541	Pescadillo homolog OS=Homo sapiens (Human) OX=9606 GN=PES1 PE=1 SV=1	294.3	346.8	313.4	269.9	298	315.8	318.167	294.567	1.08012	0.310554
O95985	DNA topoisomerase 3-beta-1 OS=Homo sapiens (Human) OX=9606 GN=TOP3B PE=1 SV=1	18.4	17.6	20.7	19.3	16.6	16.6	18.9	17.5	1.08	0.340015
P48729	Casein kinase I isoform alpha OS=Homo sapiens (Human) OX=9606 GN=CSNK1A1 PE=1 SV=2	65.9	65.2	69.3	75.6	58.7	51.3	66.8	61.8667	1.07974	0.536325
Q9UH99	SUN domain-containing protein 2 OS=Homo sapiens (Human) OX=9606 GN=SUN2 PE=1 SV=3	37.8	46.5	60.8	49.7	45.8	38.9	48.3667	44.8	1.07961	0.655474
P61962	DDB1- and CUL4-associated factor 7 OS=Homo sapiens (Human) OX=9606 GN=DCAF7 PE=1 SV=1	133.5	142.4	151.4	139.6	107.8	148.4	142.433	131.933	1.07959	0.476164
Q9UHB9	Signal recognition particle subunit SRP68 OS=Homo sapiens (Human) OX=9606 GN=SRP68 PE=1 SV=2	255.3	251.5	236.6	220.7	245.2	222.7	247.8	229.533	1.07958	0.133053
P51532	Transcription activator BRG1 OS=Homo sapiens (Human) OX=9606 GN=SMARCA4 PE=1 SV=2	491	507.6	598.9	462.7	486.3	530.8	532.5	493.267	1.07954	0.371735
Q00403	Transcription initiation factor IIB OS=Homo sapiens (Human) OX=9606 GN=GTF2B PE=1 SV=1	16.9	22.3	24.7	23.3	18.6	17.3	21.3	19.7333	1.07939	0.622297
Q9BWE0	Replication initiator 1 OS=Homo sapiens (Human) OX=9606 GN=REPIN1 PE=1 SV=1	16.8	18.1	19.6	20.1	15.2	15.2	18.1667	16.8333	1.07921	0.505012
Q15363	Transmembrane emp24 domain-containing protein 2 OS=Homo sapiens (Human) OX=9606 GN=TMED2 PE=1 SV=1	578.6	605.9	585.9	597.7	531.5	511.4	590.133	546.867	1.07912	0.188406
Q9NSK0	Kinesin light chain 4 OS=Homo sapiens (Human) OX=9606 GN=KLC4 PE=1 SV=3	92	85.7	70.8	75.1	82.7	72.5	82.8333	76.7667	1.07903	0.434466
P22681	E3 ubiquitin-protein ligase CBL OS=Homo sapiens (Human) OX=9606 GN=CBL PE=1 SV=2	16.5	19.8	11.5	16.5	16.4	11.4	15.9333	14.7667	1.07901	0.711944
Q9UMS4	Pre-mRNA-processing factor 19 OS=Homo sapiens (Human) OX=9606 GN=PRPF19 PE=1 SV=1	1029.3	1086	1048.5	1022.8	885.2	1024.5	1054.6	977.5	1.07887	0.191182
Q7Z2W4	Zinc finger CCCH-type antiviral protein 1 OS=Homo sapiens (Human) OX=9606 GN=ZC3HAV1 PE=1 SV=3	100.3	105.4	123.3	102.9	107.4	94.7	109.667	101.667	1.07869	0.368657
Q53H96	Pyrroline-5-carboxylate reductase 3 OS=Homo sapiens (Human) OX=9606 GN=PYCR3 PE=1 SV=3	340.2	363.1	347.6	416.8	228	329.6	350.3	324.8	1.07851	0.666849
P26358	DNA (cytosine-5)-methyltransferase 1 OS=Homo sapiens (Human) OX=9606 GN=DNMT1 PE=1 SV=2	411.2	401.2	382.3	337.6	404.5	365.7	398.233	369.267	1.07844	0.242946
Q15149	Plectin OS=Homo sapiens (Human) OX=9606 GN=PLEC PE=1 SV=3	16316.5	15795.3	12614.2	13026.5	15386.1	13060.4	14908.7	13824.3	1.07844	0.480667
Q6UWW8	Carboxylesterase 3 OS=Homo sapiens (Human) OX=9606 GN=CES3 PE=1 SV=1	23.9	25.6	37.2	32.8	24	23.6	28.9	26.8	1.07836	0.704087
P51800	Chloride channel protein ClC-Ka OS=Homo sapiens (Human) OX=9606 GN=CLCNKA PE=1 SV=1	25	30	31.7	33.2	23.4	23.8	28.9	26.8	1.07836	0.60822
Q9Y2Q9	28S ribosomal protein S28, mitochondrial OS=Homo sapiens (Human) OX=9606 GN=MRPS28 PE=1 SV=1	228.7	218.6	202.9	184.7	202.5	216	216.733	201.067	1.07792	0.253913
Q8IXL7	Methionine-R-sulfoxide reductase B3 OS=Homo sapiens (Human) OX=9606 GN=MSRB3 PE=1 SV=2	159.4	172.9	161.1	154.9	169.9	133	164.467	152.6	1.07776	0.361338
Q8TCD5	5'(3')-deoxyribonucleotidase, cytosolic type OS=Homo sapiens (Human) OX=9606 GN=NT5C PE=1 SV=2	33.5	38.2	35.1	33	38.8	27.3	35.6	33.0333	1.0777	0.514709
Q04721	Neurogenic locus notch homolog protein 2 OS=Homo sapiens (Human) OX=9606 GN=NOTCH2 PE=1 SV=3	38.3	38	29.2	40.9	30	27	35.1667	32.6333	1.07763	0.649869
A6NKD9	Coiled-coil domain-containing protein 85C OS=Homo sapiens (Human) OX=9606 GN=CCDC85C PE=1 SV=1	21.2	15.8	14.5	16.4	16.9	14.5	17.1667	15.9333	1.07741	0.601417
Q03154	Aminoacylase-1 OS=Homo sapiens (Human) OX=9606 GN=ACY1 PE=1 SV=1	137.5	150.3	129.9	138.7	121	128	139.233	129.233	1.07738	0.272668
O00743	Serine/threonine-protein phosphatase 6 catalytic subunit OS=Homo sapiens (Human) OX=9606 GN=PPP6C PE=1 SV=1	633.8	625.4	517.2	601.9	497.9	549.2	592.133	549.667	1.07726	0.426929
Q9BUN8	Derlin-1 OS=Homo sapiens (Human) OX=9606 GN=DERL1 PE=1 SV=1	34	35.6	25.4	25.8	33.9	28.5	31.6667	29.4	1.0771	0.597912
Q96FV9	THO complex subunit 1 OS=Homo sapiens (Human) OX=9606 GN=THOC1 PE=1 SV=1	17.8	22.6	16.9	17.7	14.3	21.2	19.1	17.7333	1.07707	0.634995
Q9Y4W6	AFG3-like protein 2 OS=Homo sapiens (Human) OX=9606 GN=AFG3L2 PE=1 SV=2	738.6	700.2	642.9	653.1	627.9	652	693.9	644.333	1.07693	0.162544
P61923	Coatomer subunit zeta-1 OS=Homo sapiens (Human) OX=9606 GN=COPZ1 PE=1 SV=1	70.5	65	71.8	74.9	62.9	54.7	69.1	64.1667	1.07688	0.472404
Q96EX1	Small integral membrane protein 12 OS=Homo sapiens (Human) OX=9606 GN=SMIM12 PE=1 SV=3	85.8	88.3	69.7	71.5	76.7	78.2	81.2667	75.4667	1.07686	0.400537
Q86YV9	Hermansky-Pudlak syndrome 6 protein OS=Homo sapiens (Human) OX=9606 GN=HPS6 PE=1 SV=1	18.3	15.6	19.6	18.8	14	16.9	17.8333	16.5667	1.07646	0.526133
Q7Z478	ATP-dependent RNA helicase DHX29 OS=Homo sapiens (Human) OX=9606 GN=DHX29 PE=1 SV=2	56.6	74.6	87.3	78.8	60.8	63.4	72.8333	67.6667	1.07635	0.649353
Q9BQE3	Tubulin alpha-1C chain OS=Homo sapiens (Human) OX=9606 GN=TUBA1C PE=1 SV=1	203.7	230.2	319.4	227.4	210.1	262.4	251.1	233.3	1.0763	0.665706
Q9Y624	Junctional adhesion molecule A OS=Homo sapiens (Human) OX=9606 GN=F11R PE=1 SV=1	54.7	46.2	46	50.1	44.7	41.7	48.9667	45.5	1.07619	0.410571
Q9H5Q4	Dimethyladenosine transferase 2, mitochondrial OS=Homo sapiens (Human) OX=9606 GN=TFB2M PE=1 SV=1	86.4	79.5	77.4	86.6	65.1	74.4	81.1	75.3667	1.07607	0.446184
Q86UP2	Kinectin OS=Homo sapiens (Human) OX=9606 GN=KTN1 PE=1 SV=1	6985.3	6221.6	4877.5	5281.7	6705.6	4820	6028.13	5602.43	1.07598	0.63804
O43143	Pre-mRNA-splicing factor ATP-dependent RNA helicase DHX15 OS=Homo sapiens (Human) OX=9606 GN=DHX15 PE=1 SV=2	1067.8	1135.8	1293.7	978	1073.1	1200	1165.77	1083.7	1.07573	0.426475
Q9NYV4	Cyclin-dependent kinase 12 OS=Homo sapiens (Human) OX=9606 GN=CDK12 PE=1 SV=2	44	41.4	31.4	31.7	49.4	27.5	38.9333	36.2	1.07551	0.741546
P62857	40S ribosomal protein S28 OS=Homo sapiens (Human) OX=9606 GN=RPS28 PE=1 SV=1	2423.2	2140.3	1429.6	1436.4	2300.6	1835.9	1997.7	1857.63	1.0754	0.735664
Q9BW27	Nuclear pore complex protein Nup85 OS=Homo sapiens (Human) OX=9606 GN=NUP85 PE=1 SV=1	214	237.1	215.4	209.7	214.5	195.7	222.167	206.633	1.07517	0.172554
P25789	Proteasome subunit alpha type-4 OS=Homo sapiens (Human) OX=9606 GN=PSMA4 PE=1 SV=1	2995.6	2747	2083	2950.5	1754.4	2573.9	2608.53	2426.27	1.07512	0.70368
Q92797	Symplekin OS=Homo sapiens (Human) OX=9606 GN=SYMPK PE=1 SV=2	227.3	216.8	232.2	219.8	204.1	205.3	225.433	209.733	1.07486	0.0817979
P33992	DNA replication licensing factor MCM5 OS=Homo sapiens (Human) OX=9606 GN=MCM5 PE=1 SV=5	1446.7	1467.3	2006.6	1570.8	1326.6	1680.9	1640.2	1526.1	1.07477	0.617521
P60468	Protein transport protein Sec61 subunit beta OS=Homo sapiens (Human) OX=9606 GN=SEC61B PE=1 SV=2	316.4	262.2	259.8	268.4	276.1	235.6	279.467	260.033	1.07473	0.432006
O15382	Branched-chain-amino-acid aminotransferase, mitochondrial OS=Homo sapiens (Human) OX=9606 GN=BCAT2 PE=1 SV=2	522.1	447.1	496.4	568.4	307.1	488.2	488.533	454.567	1.07472	0.694241
Q96B36	Proline-rich AKT1 substrate 1 OS=Homo sapiens (Human) OX=9606 GN=AKT1S1 PE=1 SV=1	19.6	23	36.7	31.5	19.5	22.8	26.4333	24.6	1.07453	0.786638
Q8WTV0	Scavenger receptor class B member 1 OS=Homo sapiens (Human) OX=9606 GN=SCARB1 PE=1 SV=1	159.2	158.1	145.2	157.7	118.1	154.9	154.167	143.567	1.07383	0.477079
P04080	Cystatin-B OS=Homo sapiens (Human) OX=9606 GN=CSTB PE=1 SV=2	1251.1	1158.6	1066.4	1116	1183.2	938	1158.7	1079.07	1.0738	0.428689
P10515	Dihydrolipoyllysine-residue acetyltransferase component of pyruvate dehydrogenase complex, mitochondrial OS=Homo sapiens (Human) OX=9606 GN=DLAT PE=1 SV=3	818	870.5	807.8	835.4	713.1	777	832.1	775.167	1.07345	0.230661
Q15393	Splicing factor 3B subunit 3 OS=Homo sapiens (Human) OX=9606 GN=SF3B3 PE=1 SV=4	2962	3325.2	4214.3	3326.3	2774.6	3682.6	3500.5	3261.17	1.07339	0.62759
Q9H6T0	Epithelial splicing regulatory protein 2 OS=Homo sapiens (Human) OX=9606 GN=ESRP2 PE=1 SV=1	141.4	138.3	114.9	110.7	138.7	118.3	131.533	122.567	1.07316	0.490537
Q00535	Cyclin-dependent-like kinase 5 OS=Homo sapiens (Human) OX=9606 GN=CDK5 PE=1 SV=3	17.7	24.8	30.9	24.3	17.9	26.2	24.4667	22.8	1.0731	0.733596
Q6IAN0	Dehydrogenase/reductase SDR family member 7B OS=Homo sapiens (Human) OX=9606 GN=DHRS7B PE=1 SV=2	68.9	71.3	78.6	81.4	53.8	68.7	72.9333	67.9667	1.07308	0.590061
Q6NUQ4	Transmembrane protein 214 OS=Homo sapiens (Human) OX=9606 GN=TMEM214 PE=1 SV=2	99.6	145.2	122.5	107.5	123.8	111	122.433	114.1	1.07304	0.585396
Q9Y2G3	Probable phospholipid-transporting ATPase IF OS=Homo sapiens (Human) OX=9606 GN=ATP11B PE=1 SV=2	27.2	26.8	21	21	24.7	24.2	25	23.3	1.07296	0.50337
P62491	Ras-related protein Rab-11A OS=Homo sapiens (Human) OX=9606 GN=RAB11A PE=1 SV=3	3202.4	3479.2	2940.5	3119.2	2572.1	3283.3	3207.37	2991.53	1.07215	0.461648
Q15942	Zyxin OS=Homo sapiens (Human) OX=9606 GN=ZYX PE=1 SV=1	345	364.2	284.2	287.6	376.1	262.9	331.133	308.867	1.07209	0.623907
Q13190	Syntaxin-5 OS=Homo sapiens (Human) OX=9606 GN=STX5 PE=1 SV=2	21	22	32.9	21.9	26.1	22.8	25.3	23.6	1.07203	0.694061
P33176	Kinesin-1 heavy chain OS=Homo sapiens (Human) OX=9606 GN=KIF5B PE=1 SV=1	2499.6	2672.1	2509.9	2331.4	2340	2494.9	2560.53	2388.77	1.07191	0.0897968
Q8IV08	5'-3' exonuclease PLD3 OS=Homo sapiens (Human) OX=9606 GN=PLD3 PE=1 SV=1	175.3	186.7	168.4	153	169.8	172.1	176.8	164.967	1.07173	0.215248
P35659	Protein DEK OS=Homo sapiens (Human) OX=9606 GN=DEK PE=1 SV=1	826	902.2	753.6	746.2	754.5	815	827.267	771.9	1.07173	0.313563
P14678	Small nuclear ribonucleoprotein-associated proteins B and B' OS=Homo sapiens (Human) OX=9606 GN=SNRPB PE=1 SV=2	435.9	404.2	380.7	373.6	383.4	382.2	406.933	379.733	1.07163	0.170261
Q8NCU7	C2 calcium-dependent domain-containing protein 4A OS=Homo sapiens (Human) OX=9606 GN=C2CD4A PE=2 SV=2	69.8	65.7	53.1	53	70.9	52.1	62.8667	58.6667	1.07159	0.623982
P11532	Dystrophin OS=Homo sapiens (Human) OX=9606 GN=DMD PE=1 SV=3	41.5	44.5	41.3	38	49.2	31.6	42.4333	39.6	1.07155	0.617822
Q69YQ0	Cytospin-A OS=Homo sapiens (Human) OX=9606 GN=SPECC1L PE=1 SV=2	615	603.6	523.3	522.9	623.5	479.2	580.633	541.867	1.07154	0.493896
Q00796	Sorbitol dehydrogenase OS=Homo sapiens (Human) OX=9606 GN=SORD PE=1 SV=4	1460	1949.3	2017.3	1816.4	1262	1986.4	1808.87	1688.27	1.07143	0.689322
Q9H0U4	Ras-related protein Rab-1B OS=Homo sapiens (Human) OX=9606 GN=RAB1B PE=1 SV=1	918.6	987.3	1059.9	989	767.6	1011.6	988.6	922.733	1.07138	0.495238
Q6P2C8	Mediator of RNA polymerase II transcription subunit 27 OS=Homo sapiens (Human) OX=9606 GN=MED27 PE=1 SV=1	11.5	15.9	13.2	11.2	13.1	13.6	13.5333	12.6333	1.07124	0.574708
P30622	CAP-Gly domain-containing linker protein 1 OS=Homo sapiens (Human) OX=9606 GN=CLIP1 PE=1 SV=2	3028.4	3033.3	2441.3	2544.2	3110.6	2284.9	2834.33	2646.57	1.07095	0.581066
Q9H3U1	Protein unc-45 homolog A OS=Homo sapiens (Human) OX=9606 GN=UNC45A PE=1 SV=1	246.6	247.2	249.7	208.2	233.9	252.2	247.833	231.433	1.07086	0.269236
P36543	V-type proton ATPase subunit E 1 OS=Homo sapiens (Human) OX=9606 GN=ATP6V1E1 PE=1 SV=1	301.7	322.1	331.7	310.9	249.8	331.6	318.5	297.433	1.07083	0.464829
Q9Y450	HBS1-like protein OS=Homo sapiens (Human) OX=9606 GN=HBS1L PE=1 SV=1	207.6	184.7	167.3	180.4	179.5	162.7	186.533	174.2	1.0708	0.39688
O60341	Lysine-specific histone demethylase 1A OS=Homo sapiens (Human) OX=9606 GN=KDM1A PE=1 SV=2	480.9	434.4	464.5	458.7	407.2	423	459.933	429.633	1.07053	0.212209
P31689	DnaJ homolog subfamily A member 1 OS=Homo sapiens (Human) OX=9606 GN=DNAJA1 PE=1 SV=2	665.9	747.2	884.2	712.5	583.6	850.1	765.767	715.4	1.0704	0.640613
Q8IXW5	Putative RNA polymerase II subunit B1 CTD phosphatase RPAP2 OS=Homo sapiens (Human) OX=9606 GN=RPAP2 PE=1 SV=1	25	20.6	18.6	19.5	26.2	14.3	21.4	20	1.07	0.739595
P48735	Isocitrate dehydrogenase [NADP], mitochondrial OS=Homo sapiens (Human) OX=9606 GN=IDH2 PE=1 SV=2	137.1	118.6	161.2	148.9	111.1	129.7	138.967	129.9	1.0698	0.611226
Q99496	E3 ubiquitin-protein ligase RING2 OS=Homo sapiens (Human) OX=9606 GN=RNF2 PE=1 SV=1	118.7	98.9	132.8	117.9	118.2	91.6	116.8	109.233	1.06927	0.597347
Q96GA3	Protein LTV1 homolog OS=Homo sapiens (Human) OX=9606 GN=LTV1 PE=1 SV=1	51.7	54.3	62.5	50.5	52.9	54.2	56.1667	52.5333	1.06916	0.34921
Q15075	Early endosome antigen 1 OS=Homo sapiens (Human) OX=9606 GN=EEA1 PE=1 SV=2	2838.3	2822.6	2223.7	2318.2	2890.9	2165.7	2628.2	2458.27	1.06913	0.600692
P10620	Microsomal glutathione S-transferase 1 OS=Homo sapiens (Human) OX=9606 GN=MGST1 PE=1 SV=1	259.3	278.6	258.9	237.6	250.9	257.1	265.6	248.533	1.06867	0.120709
P68104	Elongation factor 1-alpha 1 OS=Homo sapiens (Human) OX=9606 GN=EEF1A1 PE=1 SV=1	4337	4655.7	7577.1	4961.3	4078.2	6466.5	5523.27	5168.67	1.06861	0.78986
P39880	Homeobox protein cut-like 1 OS=Homo sapiens (Human) OX=9606 GN=CUX1 PE=1 SV=3	21.7	30.6	33.5	28.3	28.2	23.8	28.6	26.7667	1.06849	0.658593
Q9H5V9	UPF0428 protein CXorf56 OS=Homo sapiens (Human) OX=9606 GN=CXorf56 PE=1 SV=1	13.8	15.6	25.2	20.2	16	14.9	18.2	17.0333	1.06849	0.779152
Q6UN15	Pre-mRNA 3'-end-processing factor FIP1 OS=Homo sapiens (Human) OX=9606 GN=FIP1L1 PE=1 SV=1	465.7	496.3	389.4	441.3	471.3	352.7	450.467	421.767	1.06805	0.580033
Q6IN85	Serine/threonine-protein phosphatase 4 regulatory subunit 3A OS=Homo sapiens (Human) OX=9606 GN=PPP4R3A PE=1 SV=1	52.3	57.8	59.6	58.9	46.5	53.5	56.5667	52.9667	1.06797	0.440466
P17174	Aspartate aminotransferase, cytoplasmic OS=Homo sapiens (Human) OX=9606 GN=GOT1 PE=1 SV=3	2210	2051.6	1743.7	2379.2	1280.6	1963.4	2001.77	1874.4	1.06795	0.733105
Q96FX7	tRNA (adenine(58)-N(1))-methyltransferase catalytic subunit TRMT61A OS=Homo sapiens (Human) OX=9606 GN=TRMT61A PE=1 SV=1	66.1	58.2	82.3	60.1	63.4	70	68.8667	64.5	1.0677	0.599454
Q9NQC3	Reticulon-4 OS=Homo sapiens (Human) OX=9606 GN=RTN4 PE=1 SV=2	611.2	760.1	589.2	639.7	642.2	554.3	653.5	612.067	1.06769	0.533999
Q6Y1H2	Very-long-chain (3R)-3-hydroxyacyl-CoA dehydratase 2 OS=Homo sapiens (Human) OX=9606 GN=HACD2 PE=1 SV=1	533.2	606.2	592.8	626.4	449	547.1	577.4	540.833	1.06761	0.549385
Q9Y5Q9	General transcription factor 3C polypeptide 3 OS=Homo sapiens (Human) OX=9606 GN=GTF3C3 PE=1 SV=1	56.8	66	66.7	62.2	58.8	56.5	63.1667	59.1667	1.06761	0.328074
Q96BK5	PIN2/TERF1-interacting telomerase inhibitor 1 OS=Homo sapiens (Human) OX=9606 GN=PINX1 PE=1 SV=2	94.8	88.4	118.6	95.5	115.9	71.3	100.6	94.2333	1.06756	0.708103
Q9H501	ESF1 homolog OS=Homo sapiens (Human) OX=9606 GN=ESF1 PE=1 SV=1	203.8	173.2	155.7	161.4	196.9	140.7	177.567	166.333	1.06754	0.630581
P43034	Platelet-activating factor acetylhydrolase IB subunit alpha OS=Homo sapiens (Human) OX=9606 GN=PAFAH1B1 PE=1 SV=2	1561.6	1396	1388.8	1525.9	1064.6	1481.2	1448.8	1357.23	1.06747	0.591844
P23458	Tyrosine-protein kinase JAK1 OS=Homo sapiens (Human) OX=9606 GN=JAK1 PE=1 SV=2	51.5	67.3	37.9	50.2	38.7	57.9	52.2333	48.9333	1.06744	0.761674
Q96PC5	Melanoma inhibitory activity protein 2 OS=Homo sapiens (Human) OX=9606 GN=MIA2 PE=1 SV=4	260	271.8	219	203.8	273.7	225.9	250.267	234.467	1.06739	0.577687
Q13043	Serine/threonine-protein kinase 4 OS=Homo sapiens (Human) OX=9606 GN=STK4 PE=1 SV=2	40.3	57	34.2	34.4	47.7	41.1	43.8333	41.0667	1.06737	0.741414
Q6P1N9	Putative deoxyribonuclease TATDN1 OS=Homo sapiens (Human) OX=9606 GN=TATDN1 PE=1 SV=2	157.1	244.6	284.5	189.5	168.5	284.9	228.733	214.3	1.06735	0.794894
P22087	rRNA 2'-O-methyltransferase fibrillarin OS=Homo sapiens (Human) OX=9606 GN=FBL PE=1 SV=2	372.7	413.3	409.7	377.4	334.6	408.4	398.567	373.467	1.06721	0.372561
Q99598	Translin-associated protein X OS=Homo sapiens (Human) OX=9606 GN=TSNAX PE=1 SV=1	641.9	532.7	638.9	607.3	402.9	689.1	604.5	566.433	1.0672	0.701399
Q16666	Gamma-interferon-inducible protein 16 OS=Homo sapiens (Human) OX=9606 GN=IFI16 PE=1 SV=3	98.1	126.9	120	113.9	112.9	96.5	115	107.767	1.06712	0.523253
P04439	HLA class I histocompatibility antigen, A alpha chain OS=Homo sapiens (Human) OX=9606 GN=HLA-A PE=1 SV=2	233.4	237.6	180.9	180.3	223.2	207.5	217.3	203.667	1.06694	0.571192
O14737	Programmed cell death protein 5 OS=Homo sapiens (Human) OX=9606 GN=PDCD5 PE=1 SV=3	1276.2	982.7	1058.9	1035.5	1209.6	864.6	1105.93	1036.57	1.06692	0.629166
A0A0B4J2D5	Glutamine amidotransferase-like class 1 domain-containing protein 3B, mitochondrial OS=Homo sapiens (Human) OX=9606 GN=GATD3B PE=1 SV=1	716.7	583.1	510.3	653	544.2	499.4	603.367	565.533	1.0669	0.643532
Q99805	Transmembrane 9 superfamily member 2 OS=Homo sapiens (Human) OX=9606 GN=TM9SF2 PE=1 SV=1	63	57.9	56.2	58.4	50.1	57.5	59.0333	55.3333	1.06687	0.328805
Q15629	Translocating chain-associated membrane protein 1 OS=Homo sapiens (Human) OX=9606 GN=TRAM1 PE=1 SV=3	58.7	52.4	69.2	54.4	56.8	57.8	60.1	56.3333	1.06686	0.493388
P19525	Interferon-induced, double-stranded RNA-activated protein kinase OS=Homo sapiens (Human) OX=9606 GN=EIF2AK2 PE=1 SV=2	553.6	562.2	598.3	573.2	518.1	515.5	571.367	535.6	1.06678	0.199108
O43172	U4/U6 small nuclear ribonucleoprotein Prp4 OS=Homo sapiens (Human) OX=9606 GN=PRPF4 PE=1 SV=2	465.8	564.9	587.9	494.2	502.1	521.2	539.533	505.833	1.06662	0.428688
O00505	Importin subunit alpha-4 OS=Homo sapiens (Human) OX=9606 GN=KPNA3 PE=1 SV=2	46.6	42.1	57.1	45.9	43.9	46.9	48.6	45.5667	1.06657	0.53984
Q96H22	Centromere protein N OS=Homo sapiens (Human) OX=9606 GN=CENPN PE=1 SV=2	12.1	20	19.2	16.7	15.3	16.1	17.1	16.0333	1.06653	0.696454
O00592	Podocalyxin OS=Homo sapiens (Human) OX=9606 GN=PODXL PE=1 SV=2	925.4	907.6	598	796.6	835.5	647.8	810.333	759.967	1.06627	0.697899
Q16186	Proteasomal ubiquitin receptor ADRM1 OS=Homo sapiens (Human) OX=9606 GN=ADRM1 PE=1 SV=2	259.5	323.6	261.5	277.2	243.2	272	281.533	264.133	1.06588	0.50098
P37108	Signal recognition particle 14 kDa protein OS=Homo sapiens (Human) OX=9606 GN=SRP14 PE=1 SV=2	1166.6	1089.8	1273.6	1010.8	1060	1241.2	1176.67	1104	1.06582	0.455459
Q14683	Structural maintenance of chromosomes protein 1A OS=Homo sapiens (Human) OX=9606 GN=SMC1A PE=1 SV=2	2570.2	2683.2	2705.5	2406.2	2407	2654.7	2652.97	2489.3	1.06575	0.152229
P63000	Ras-related C3 botulinum toxin substrate 1 OS=Homo sapiens (Human) OX=9606 GN=RAC1 PE=1 SV=1	878.7	1109.1	1162.4	835.4	724.5	1396.7	1050.07	985.533	1.06548	0.788986
Q14684	Ribosomal RNA processing protein 1 homolog B OS=Homo sapiens (Human) OX=9606 GN=RRP1B PE=1 SV=3	193.3	170.4	187.2	168.5	212.8	135.8	183.633	172.367	1.06536	0.654509
Q9Y5P6	Mannose-1-phosphate guanyltransferase beta OS=Homo sapiens (Human) OX=9606 GN=GMPPB PE=1 SV=2	85	95.2	139.7	91.3	83.3	125.7	106.633	100.1	1.06527	0.773754
Q9UPN4	Centrosomal protein of 131 kDa OS=Homo sapiens (Human) OX=9606 GN=CEP131 PE=1 SV=3	31.3	26.9	36.6	24	34.7	30.3	31.6	29.6667	1.06517	0.668028
Q15717	ELAV-like protein 1 OS=Homo sapiens (Human) OX=9606 GN=ELAVL1 PE=1 SV=2	326.6	301.6	348.3	306.4	286.9	323.5	325.5	305.6	1.06512	0.310235
Q12788	Transducin beta-like protein 3 OS=Homo sapiens (Human) OX=9606 GN=TBL3 PE=1 SV=2	189.4	185	199.8	192.2	162.7	184.2	191.4	179.7	1.06511	0.300215
Q96E39	RNA binding motif protein, X-linked-like-1 OS=Homo sapiens (Human) OX=9606 GN=RBMXL1 PE=1 SV=1	27.9	26.5	24.5	25.5	30.9	17.7	26.3	24.7	1.06478	0.706605
Q7Z7H8	39S ribosomal protein L10, mitochondrial OS=Homo sapiens (Human) OX=9606 GN=MRPL10 PE=1 SV=3	82.2	86.4	99.7	83.2	81.8	87	89.4333	84	1.06468	0.379026
P37235	Hippocalcin-like protein 1 OS=Homo sapiens (Human) OX=9606 GN=HPCAL1 PE=1 SV=3	473.1	433	395	419.5	416.3	386.3	433.7	407.367	1.06464	0.349968
P09497	Clathrin light chain B OS=Homo sapiens (Human) OX=9606 GN=CLTB PE=1 SV=1	546.3	470.9	376.7	374.2	583.6	351.5	464.633	436.433	1.06461	0.766399
P12955	Xaa-Pro dipeptidase OS=Homo sapiens (Human) OX=9606 GN=PEPD PE=1 SV=3	84.5	89.2	118.7	87.7	87.1	99.9	97.4667	91.5667	1.06443	0.634577
P67775	Serine/threonine-protein phosphatase 2A catalytic subunit alpha isoform OS=Homo sapiens (Human) OX=9606 GN=PPP2CA PE=1 SV=1	649.3	668.2	615.9	612.3	548.1	656	644.467	605.467	1.06441	0.325964
Q8IZL8	Proline-, glutamic acid- and leucine-rich protein 1 OS=Homo sapiens (Human) OX=9606 GN=PELP1 PE=1 SV=2	303.6	327.9	367.8	341.3	276.4	321.2	333.1	312.967	1.06433	0.494271
O43824	Putative GTP-binding protein 6 OS=Homo sapiens (Human) OX=9606 GN=GTPBP6 PE=2 SV=4	22	24.7	31.1	31.2	18.6	23.3	25.9333	24.3667	1.0643	0.748482
P02786	Transferrin receptor protein 1 OS=Homo sapiens (Human) OX=9606 GN=TFRC PE=1 SV=2	5948.2	7306.3	6434.3	6591.1	5554.7	6359.8	6562.93	6168.53	1.06394	0.479626
Q8N8N7	Prostaglandin reductase 2 OS=Homo sapiens (Human) OX=9606 GN=PTGR2 PE=1 SV=1	11.4	19	9.6	12.6	11.6	13.4	13.3333	12.5333	1.06383	0.798159
Q9UBR2	Cathepsin Z OS=Homo sapiens (Human) OX=9606 GN=CTSZ PE=1 SV=1	444.2	451.4	359.7	398.2	349.6	432.2	418.433	393.333	1.06381	0.544646
P26440	Isovaleryl-CoA dehydrogenase, mitochondrial OS=Homo sapiens (Human) OX=9606 GN=IVD PE=1 SV=2	33.3	37.2	41.5	37.1	30.1	38.1	37.3333	35.1	1.06363	0.5533
Q76FK4	Nucleolar protein 8 OS=Homo sapiens (Human) OX=9606 GN=NOL8 PE=1 SV=1	139.8	136.8	128.4	122.7	144.4	113.7	135	126.933	1.06355	0.453655
P0DP25	Calmodulin-3 OS=Homo sapiens (Human) OX=9606 GN=CALM3 PE=1 SV=1	5807.1	5449.9	4425.4	4845.7	5465.2	4436.2	5227.47	4915.7	1.06342	0.574609
Q9NPB0	SAYSvFN domain-containing protein 1 OS=Homo sapiens (Human) OX=9606 GN=SAYSD1 PE=2 SV=1	41.3	33.3	16	20.6	33.9	30.7	30.2	28.4	1.06338	0.842167
P49336	Cyclin-dependent kinase 8 OS=Homo sapiens (Human) OX=9606 GN=CDK8 PE=1 SV=1	25.7	21.5	25.3	23.3	19.7	25.2	24.1667	22.7333	1.06305	0.531591
Q9BQ67	Glutamate-rich WD repeat-containing protein 1 OS=Homo sapiens (Human) OX=9606 GN=GRWD1 PE=1 SV=1	22.5	23.7	29.9	22.1	24	25.5	25.3667	23.8667	1.06285	0.58013
Q9NVJ2	ADP-ribosylation factor-like protein 8B OS=Homo sapiens (Human) OX=9606 GN=ARL8B PE=1 SV=1	115.7	100.8	88	95.5	92.1	99	101.5	95.5333	1.06246	0.509474
P54259	Atrophin-1 OS=Homo sapiens (Human) OX=9606 GN=ATN1 PE=1 SV=3	62.3	67.3	61	51.7	69.1	58.6	63.5333	59.8	1.06243	0.528159
O00762	Ubiquitin-conjugating enzyme E2 C OS=Homo sapiens (Human) OX=9606 GN=UBE2C PE=1 SV=1	36.3	43.4	41.2	42.9	35.1	35.8	40.3	37.9333	1.06239	0.507747
Q9UQ90	Paraplegin OS=Homo sapiens (Human) OX=9606 GN=SPG7 PE=1 SV=2	43.6	41.1	43.6	44.9	38.4	37.5	42.7667	40.2667	1.06209	0.369701
Q14186	Transcription factor Dp-1 OS=Homo sapiens (Human) OX=9606 GN=TFDP1 PE=1 SV=1	20.8	17.5	14.9	14.7	16.1	19.3	17.7333	16.7	1.06188	0.660711
Q5JTV8	Torsin-1A-interacting protein 1 OS=Homo sapiens (Human) OX=9606 GN=TOR1AIP1 PE=1 SV=2	612.4	681.6	682.6	642.8	609.3	609.4	658.867	620.5	1.06183	0.210797
O75165	DnaJ homolog subfamily C member 13 OS=Homo sapiens (Human) OX=9606 GN=DNAJC13 PE=1 SV=5	42.2	40.7	43	42.7	39.8	36.1	41.9667	39.5333	1.06155	0.295861
Q96HC4	PDZ and LIM domain protein 5 OS=Homo sapiens (Human) OX=9606 GN=PDLIM5 PE=1 SV=5	807.5	814.8	1047.6	934.8	714.3	866	889.967	838.367	1.06155	0.640402
P07954	Fumarate hydratase, mitochondrial OS=Homo sapiens (Human) OX=9606 GN=FH PE=1 SV=3	2059.6	1869	3439.2	2538.7	1794.7	2607.9	2455.93	2313.77	1.06144	0.811787
P11310	Medium-chain specific acyl-CoA dehydrogenase, mitochondrial OS=Homo sapiens (Human) OX=9606 GN=ACADM PE=1 SV=1	450.4	564.2	872.3	535.8	453.7	788.2	628.967	592.567	1.06143	0.832504
Q7L0Y3	tRNA methyltransferase 10 homolog C OS=Homo sapiens (Human) OX=9606 GN=TRMT10C PE=1 SV=2	113.5	128.5	130.5	124.8	110.4	115.8	124.167	117	1.06125	0.352192
Q9UH17	DNA dC->dU-editing enzyme APOBEC-3B OS=Homo sapiens (Human) OX=9606 GN=APOBEC3B PE=1 SV=1	13.6	16.3	15.3	17.8	13.8	11	15.0667	14.2	1.06103	0.704238
Q9BZF9	Uveal autoantigen with coiled-coil domains and ankyrin repeats OS=Homo sapiens (Human) OX=9606 GN=UACA PE=1 SV=2	393.4	367.2	358.4	371.3	375.9	307.7	373	351.633	1.06076	0.430436
Q9HAV7	GrpE protein homolog 1, mitochondrial OS=Homo sapiens (Human) OX=9606 GN=GRPEL1 PE=1 SV=2	1332.5	1251.8	1122.3	1150.6	1334.2	1009.6	1235.53	1164.8	1.06073	0.562495
Q9H9J2	39S ribosomal protein L44, mitochondrial OS=Homo sapiens (Human) OX=9606 GN=MRPL44 PE=1 SV=1	63.4	65.2	63.9	66.6	52.7	62.2	64.1667	60.5	1.06061	0.425477
Q9NQT4	Exosome complex component RRP46 OS=Homo sapiens (Human) OX=9606 GN=EXOSC5 PE=1 SV=1	94.7	86.9	104.8	93.3	63.6	113.2	95.4667	90.0333	1.06035	0.740664
Q9NXG6	Transmembrane prolyl 4-hydroxylase OS=Homo sapiens (Human) OX=9606 GN=P4HTM PE=1 SV=2	14.7	14.1	20.4	16.4	15.8	14.2	16.4	15.4667	1.06034	0.681407
Q9H2H9	Sodium-coupled neutral amino acid transporter 1 OS=Homo sapiens (Human) OX=9606 GN=SLC38A1 PE=1 SV=1	234.9	264.1	211.3	225.7	246.7	197.6	236.767	223.333	1.06015	0.554811
Q99714	3-hydroxyacyl-CoA dehydrogenase type-2 OS=Homo sapiens (Human) OX=9606 GN=HSD17B10 PE=1 SV=3	1117.9	1165	1701.4	1181	1009.1	1568.5	1328.1	1252.87	1.06005	0.778274
Q9H845	Complex I assembly factor ACAD9, mitochondrial OS=Homo sapiens (Human) OX=9606 GN=ACAD9 PE=1 SV=1	508.3	513.5	553.8	482.5	448.5	555.6	525.2	495.533	1.05987	0.440938
P06132	Uroporphyrinogen decarboxylase OS=Homo sapiens (Human) OX=9606 GN=UROD PE=1 SV=2	59.5	55.4	82	84.8	36.3	64.7	65.6333	61.9333	1.05974	0.831747
P25440	Bromodomain-containing protein 2 OS=Homo sapiens (Human) OX=9606 GN=BRD2 PE=1 SV=2	27.2	30.1	26.2	26.6	27.4	24.8	27.8333	26.2667	1.05964	0.325659
O14521	Succinate dehydrogenase [ubiquinone] cytochrome b small subunit, mitochondrial OS=Homo sapiens (Human) OX=9606 GN=SDHD PE=1 SV=1	102.5	72.6	103.3	106.7	75.3	80.8	92.8	87.6	1.05936	0.729016
Q9HCU5	Prolactin regulatory element-binding protein OS=Homo sapiens (Human) OX=9606 GN=PREB PE=1 SV=2	31.5	31.9	44.5	42.4	23.9	35.6	35.9667	33.9667	1.05888	0.785887
Q4VC31	Coiled-coil domain-containing protein 58 OS=Homo sapiens (Human) OX=9606 GN=CCDC58 PE=1 SV=1	507.5	387.8	420.2	396.1	499.4	346.9	438.5	414.133	1.05884	0.693133
Q8WUD1	Ras-related protein Rab-2B OS=Homo sapiens (Human) OX=9606 GN=RAB2B PE=1 SV=1	16.6	13.8	18.3	13.9	12.6	19.5	16.2333	15.3333	1.0587	0.736092
P61586	Transforming protein RhoA OS=Homo sapiens (Human) OX=9606 GN=RHOA PE=1 SV=1	949.3	931.2	1041.9	815.1	842.2	1103.2	974.133	920.167	1.05865	0.611303
Q86WA6	Valacyclovir hydrolase OS=Homo sapiens (Human) OX=9606 GN=BPHL PE=1 SV=1	22.7	18.1	27.8	20.7	16.8	27.3	22.8667	21.6	1.05864	0.775517
Q9NYF8	Bcl-2-associated transcription factor 1 OS=Homo sapiens (Human) OX=9606 GN=BCLAF1 PE=1 SV=2	3174	2962	2739.4	2699.8	3221	2463	2958.47	2794.6	1.05864	0.557886
Q9P2J5	Leucine--tRNA ligase, cytoplasmic OS=Homo sapiens (Human) OX=9606 GN=LARS1 PE=1 SV=2	1175.1	1187.2	1041.3	1135.1	949.6	1130.4	1134.53	1071.7	1.05863	0.459777
Q08945	FACT complex subunit SSRP1 OS=Homo sapiens (Human) OX=9606 GN=SSRP1 PE=1 SV=1	980.1	845.4	886	881.5	826.7	853.6	903.833	853.933	1.05844	0.309578
Q8WWK9	Cytoskeleton-associated protein 2 OS=Homo sapiens (Human) OX=9606 GN=CKAP2 PE=1 SV=1	113.1	109.4	112.6	101.5	132.8	82.3	111.7	105.533	1.05843	0.697597
Q13907	Isopentenyl-diphosphate Delta-isomerase 1 OS=Homo sapiens (Human) OX=9606 GN=IDI1 PE=1 SV=2	193	180.3	147	191.2	145.2	155.2	173.433	163.867	1.05838	0.650646
Q15843	NEDD8 OS=Homo sapiens (Human) OX=9606 GN=NEDD8 PE=1 SV=1	355	298.2	297.4	272.7	331.7	294	316.867	299.467	1.0581	0.535705
Q16512	Serine/threonine-protein kinase N1 OS=Homo sapiens (Human) OX=9606 GN=PKN1 PE=1 SV=2	24.3	27.8	29.9	24.9	21	31.6	27.3333	25.8333	1.05806	0.690293
P18085	ADP-ribosylation factor 4 OS=Homo sapiens (Human) OX=9606 GN=ARF4 PE=1 SV=3	606.2	628.3	863.7	731.7	524	727.7	699.4	661.133	1.05788	0.739156
Q99832	T-complex protein 1 subunit eta OS=Homo sapiens (Human) OX=9606 GN=CCT7 PE=1 SV=2	3581.9	3563.8	5414.9	3774.9	3249.9	4851.8	4186.87	3958.87	1.05759	0.783022
O60701	UDP-glucose 6-dehydrogenase OS=Homo sapiens (Human) OX=9606 GN=UGDH PE=1 SV=1	557.5	524.1	698.7	574.8	481.6	627.1	593.433	561.167	1.0575	0.661543
Q96D46	60S ribosomal export protein NMD3 OS=Homo sapiens (Human) OX=9606 GN=NMD3 PE=1 SV=1	80	95.9	108.4	94.5	84.4	90	94.7667	89.6333	1.05727	0.587781
P36915	Guanine nucleotide-binding protein-like 1 OS=Homo sapiens (Human) OX=9606 GN=GNL1 PE=1 SV=2	42.9	48.2	38.2	34.6	38.9	48.8	43.1	40.7667	1.05724	0.671093
P16930	Fumarylacetoacetase OS=Homo sapiens (Human) OX=9606 GN=FAH PE=1 SV=2	490.3	406.2	360.8	502	286	401.4	419.1	396.467	1.05709	0.772095
O43815	Striatin OS=Homo sapiens (Human) OX=9606 GN=STRN PE=1 SV=4	28.5	28.1	28.7	24.7	31	25	28.4333	26.9	1.057	0.497905
P12956	X-ray repair cross-complementing protein 6 OS=Homo sapiens (Human) OX=9606 GN=XRCC6 PE=1 SV=2	2960.1	2895.7	3486.9	3070.4	2588.3	3181.5	3114.23	2946.73	1.05684	0.55621
O14966	Ras-related protein Rab-7L1 OS=Homo sapiens (Human) OX=9606 GN=RAB29 PE=1 SV=1	31.6	34.8	34.2	29	35.9	30.3	33.5333	31.7333	1.05672	0.483537
O94919	Endonuclease domain-containing 1 protein OS=Homo sapiens (Human) OX=9606 GN=ENDOD1 PE=1 SV=2	98.8	103.3	103.7	110.2	93	86.2	101.933	96.4667	1.05667	0.496266
Q9BZX2	Uridine-cytidine kinase 2 OS=Homo sapiens (Human) OX=9606 GN=UCK2 PE=1 SV=1	90.9	120.2	92.9	94.1	98.6	95	101.333	95.9	1.05666	0.59984
O96005	Cleft lip and palate transmembrane protein 1 OS=Homo sapiens (Human) OX=9606 GN=CLPTM1 PE=1 SV=1	188.2	219.2	200.8	177.4	196.5	201.7	202.733	191.867	1.05664	0.403542
Q9P0T7	Transmembrane protein 9 OS=Homo sapiens (Human) OX=9606 GN=TMEM9 PE=1 SV=1	69.9	72	39.1	51.3	65.3	54.7	60.3333	57.1	1.05663	0.791465
Q9UHA4	Ragulator complex protein LAMTOR3 OS=Homo sapiens (Human) OX=9606 GN=LAMTOR3 PE=1 SV=1	94.4	84.9	101.3	86.5	81.4	97.7	93.5333	88.5333	1.05648	0.500916
P06280	Alpha-galactosidase A OS=Homo sapiens (Human) OX=9606 GN=GLA PE=1 SV=1	179	227.7	211.3	198	181.2	205.9	206	195.033	1.05623	0.532031
Q96S52	GPI transamidase component PIG-S OS=Homo sapiens (Human) OX=9606 GN=PIGS PE=1 SV=3	37.4	43.5	39.5	40	42.2	31.8	40.1333	38	1.05614	0.588822
Q96BI3	Gamma-secretase subunit APH-1A OS=Homo sapiens (Human) OX=9606 GN=APH1A PE=1 SV=1	21.1	20.1	15.3	19.1	18.1	16.3	18.8333	17.8333	1.05607	0.638209
Q969M3	Protein YIPF5 OS=Homo sapiens (Human) OX=9606 GN=YIPF5 PE=1 SV=1	104.9	120.6	109.9	127	97.6	93	111.8	105.867	1.05605	0.636313
P78371	T-complex protein 1 subunit beta OS=Homo sapiens (Human) OX=9606 GN=CCT2 PE=1 SV=4	2958.6	2864.7	3655.7	2949.1	2514.6	3513.7	3159.67	2992.47	1.05587	0.68418
Q9NZJ6	Ubiquinone biosynthesis O-methyltransferase, mitochondrial OS=Homo sapiens (Human) OX=9606 GN=COQ3 PE=1 SV=3	30.6	23.5	27.2	23.7	26.4	26.9	27.1	25.6667	1.05584	0.563426
Q9Y295	Developmentally-regulated GTP-binding protein 1 OS=Homo sapiens (Human) OX=9606 GN=DRG1 PE=1 SV=1	175.3	171.7	220.9	173.3	172.3	192.3	189.3	179.3	1.05577	0.590475
Q8WYP3	Ras and Rab interactor 2 OS=Homo sapiens (Human) OX=9606 GN=RIN2 PE=1 SV=1	102.9	82	56.1	102.7	50.5	75.1	80.3333	76.1	1.05563	0.844709
Q08211	ATP-dependent RNA helicase A OS=Homo sapiens (Human) OX=9606 GN=DHX9 PE=1 SV=4	1810.3	1824	2340.3	1901.8	1776.3	1984.3	1991.53	1887.47	1.05514	0.60306
Q6XQN6	Nicotinate phosphoribosyltransferase OS=Homo sapiens (Human) OX=9606 GN=NAPRT PE=1 SV=2	497.7	496.7	401.7	447	376	500.3	465.367	441.1	1.05501	0.640155
O75152	Zinc finger CCCH domain-containing protein 11A OS=Homo sapiens (Human) OX=9606 GN=ZC3H11A PE=1 SV=3	646.9	634.8	578.4	527.3	668.3	568.2	620.033	587.933	1.0546	0.5313
O60563	Cyclin-T1 OS=Homo sapiens (Human) OX=9606 GN=CCNT1 PE=1 SV=1	608.5	519.4	436.4	485.2	586.8	411.5	521.433	494.5	1.05447	0.723988
P78527	DNA-dependent protein kinase catalytic subunit OS=Homo sapiens (Human) OX=9606 GN=PRKDC PE=1 SV=3	2986.4	3467.5	3437.9	3080.5	3006.5	3295	3297.27	3127.33	1.05434	0.394023
Q9UJX4	Anaphase-promoting complex subunit 5 OS=Homo sapiens (Human) OX=9606 GN=ANAPC5 PE=1 SV=2	53.5	58.1	63.5	63.5	52.7	49.9	58.3667	55.3667	1.05418	0.584721
Q9HAB8	Phosphopantothenate--cysteine ligase OS=Homo sapiens (Human) OX=9606 GN=PPCS PE=1 SV=2	188.8	139.6	207.1	164.3	150	193.7	178.5	169.333	1.05413	0.72094
Q96IZ5	RNA-binding protein 41 OS=Homo sapiens (Human) OX=9606 GN=RBM41 PE=1 SV=2	27.4	29.9	13	12.9	25.1	28.7	23.4333	22.2333	1.05397	0.874213
Q7Z4W1	L-xylulose reductase OS=Homo sapiens (Human) OX=9606 GN=DCXR PE=1 SV=2	38.9	35.3	33.3	32.1	29.3	40.6	35.8333	34	1.05392	0.652364
O94901	SUN domain-containing protein 1 OS=Homo sapiens (Human) OX=9606 GN=SUN1 PE=1 SV=3	248.6	250.5	269	252.7	216.9	259.3	256.033	242.967	1.05378	0.424035
P57081	tRNA (guanine-N(7)-)-methyltransferase non-catalytic subunit WDR4 OS=Homo sapiens (Human) OX=9606 GN=WDR4 PE=1 SV=2	135.6	118.9	183.6	140.5	119.4	155.9	146.033	138.6	1.05363	0.753408
Q96SN8	CDK5 regulatory subunit-associated protein 2 OS=Homo sapiens (Human) OX=9606 GN=CDK5RAP2 PE=1 SV=5	18.2	16.1	14.9	14.7	20.1	11.9	16.4	15.5667	1.05353	0.763973
O95202	Mitochondrial proton/calcium exchanger protein OS=Homo sapiens (Human) OX=9606 GN=LETM1 PE=1 SV=1	939.5	957.6	909.3	914.5	966.7	782.8	935.467	888	1.05345	0.448128
O00571	ATP-dependent RNA helicase DDX3X OS=Homo sapiens (Human) OX=9606 GN=DDX3X PE=1 SV=3	1111.9	1167.2	1189.8	1061.7	1089.4	1142.1	1156.3	1097.73	1.05335	0.150953
P57740	Nuclear pore complex protein Nup107 OS=Homo sapiens (Human) OX=9606 GN=NUP107 PE=1 SV=1	160.7	153.3	167.8	151.8	146.2	159.4	160.6	152.467	1.05334	0.22479
Q9BQI0	Allograft inflammatory factor 1-like OS=Homo sapiens (Human) OX=9606 GN=AIF1L PE=1 SV=1	86.4	92.9	103.2	83.3	106.4	78.5	94.1667	89.4	1.05332	0.65546
A1X283	SH3 and PX domain-containing protein 2B OS=Homo sapiens (Human) OX=9606 GN=SH3PXD2B PE=1 SV=3	125.3	108.7	183.8	131.6	121.6	143.5	139.267	132.233	1.05319	0.78088
P51610	Host cell factor 1 OS=Homo sapiens (Human) OX=9606 GN=HCFC1 PE=1 SV=2	1699.1	1560.5	1579	1583.4	1640.9	1371.2	1612.87	1531.83	1.0529	0.431888
Q15024	Exosome complex component RRP42 OS=Homo sapiens (Human) OX=9606 GN=EXOSC7 PE=1 SV=3	601.5	652.1	471.1	550.5	537.6	550.1	574.9	546.067	1.0528	0.622183
P61313	60S ribosomal protein L15 OS=Homo sapiens (Human) OX=9606 GN=RPL15 PE=1 SV=2	235.2	280.9	226.8	207.7	243.6	254.4	247.633	235.233	1.05271	0.602301
P49748	Very long-chain specific acyl-CoA dehydrogenase, mitochondrial OS=Homo sapiens (Human) OX=9606 GN=ACADVL PE=1 SV=1	3861.1	4293.6	3578.7	3989.4	3088.7	4068.1	3911.13	3715.4	1.05268	0.630791
O14950	Myosin regulatory light chain 12B OS=Homo sapiens (Human) OX=9606 GN=MYL12B PE=1 SV=2	1150.8	1454.1	911.1	991.2	1328.4	1021.3	1172	1113.63	1.05241	0.774595
P00846	ATP synthase subunit a OS=Homo sapiens (Human) OX=9606 GN=MT-ATP6 PE=1 SV=1	98.4	70.2	105	89.4	86.9	83.7	91.2	86.6667	1.05231	0.696184
O95571	Persulfide dioxygenase ETHE1, mitochondrial OS=Homo sapiens (Human) OX=9606 GN=ETHE1 PE=1 SV=2	35.5	38.3	35.2	37.7	28.6	37.3	36.3333	34.5333	1.05212	0.595893
P35613	Basigin OS=Homo sapiens (Human) OX=9606 GN=BSG PE=1 SV=2	2794.1	2926	2258.5	2453.6	2821.9	2310.7	2659.53	2528.73	1.05173	0.634566
O00330	Pyruvate dehydrogenase protein X component, mitochondrial OS=Homo sapiens (Human) OX=9606 GN=PDHX PE=1 SV=3	221.2	231.8	260.7	239.7	208.5	230.4	237.9	226.2	1.05172	0.478833
Q5TEU4	Arginine-hydroxylase NDUFAF5, mitochondrial OS=Homo sapiens (Human) OX=9606 GN=NDUFAF5 PE=1 SV=1	18	23.4	23.9	22.1	21.1	18.9	21.7667	20.7	1.05153	0.6401
O14776	Transcription elongation regulator 1 OS=Homo sapiens (Human) OX=9606 GN=TCERG1 PE=1 SV=2	745.1	692.4	724.8	662.2	751.2	643.1	720.767	685.5	1.05145	0.390701
O60488	Long-chain-fatty-acid--CoA ligase 4 OS=Homo sapiens (Human) OX=9606 GN=ACSL4 PE=1 SV=2	143.3	165.1	173.2	156.3	138.7	163.1	160.533	152.7	1.0513	0.533628
Q9NY93	Probable ATP-dependent RNA helicase DDX56 OS=Homo sapiens (Human) OX=9606 GN=DDX56 PE=1 SV=1	21	28.5	20.4	25.8	15.7	25	23.3	22.1667	1.05113	0.798728
P16435	NADPH--cytochrome P450 reductase OS=Homo sapiens (Human) OX=9606 GN=POR PE=1 SV=2	694.5	710.1	736.1	719.5	632.5	684.8	713.567	678.933	1.05101	0.284454
Q13888	General transcription factor IIH subunit 2 OS=Homo sapiens (Human) OX=9606 GN=GTF2H2 PE=1 SV=1	28.8	32.6	43.7	39.1	24.2	36.7	35.0333	33.3333	1.051	0.804479
Q9ULH1	Arf-GAP with SH3 domain, ANK repeat and PH domain-containing protein 1 OS=Homo sapiens (Human) OX=9606 GN=ASAP1 PE=1 SV=4	14.9	13.5	13.2	13.4	14.2	12	13.8667	13.2	1.05051	0.466529
P20339	Ras-related protein Rab-5A OS=Homo sapiens (Human) OX=9606 GN=RAB5A PE=1 SV=2	95.9	91.6	123.9	109.2	78.2	109.1	103.8	98.8333	1.05025	0.748469
O75915	PRA1 family protein 3 OS=Homo sapiens (Human) OX=9606 GN=ARL6IP5 PE=1 SV=1	459.8	435.6	416.7	416.8	425.6	407	437.367	416.467	1.05018	0.198652
Q07812	Apoptosis regulator BAX OS=Homo sapiens (Human) OX=9606 GN=BAX PE=1 SV=1	240	212.9	172.3	178.2	229.3	187.9	208.4	198.467	1.05005	0.713025
Q14498	RNA-binding protein 39 OS=Homo sapiens (Human) OX=9606 GN=RBM39 PE=1 SV=2	471	474.1	457	454.2	431.3	449.9	467.367	445.133	1.04995	0.0644642
P21283	V-type proton ATPase subunit C 1 OS=Homo sapiens (Human) OX=9606 GN=ATP6V1C1 PE=1 SV=4	157	162.2	167.8	148.5	142	173.5	162.333	154.667	1.04957	0.489897
O15226	NF-kappa-B-repressing factor OS=Homo sapiens (Human) OX=9606 GN=NKRF PE=1 SV=2	98.9	127.9	111.2	108	116.3	97.8	112.667	107.367	1.04936	0.622889
Q16531	DNA damage-binding protein 1 OS=Homo sapiens (Human) OX=9606 GN=DDB1 PE=1 SV=1	3122.3	3872.5	3786.8	3402.1	2990.9	3881.9	3593.87	3424.97	1.04931	0.654612
Q9BXJ9	N-alpha-acetyltransferase 15, NatA auxiliary subunit OS=Homo sapiens (Human) OX=9606 GN=NAA15 PE=1 SV=1	525.3	502.3	595.1	499.3	487.5	559.7	540.9	515.5	1.04927	0.5167
Q8TBA6	Golgin subfamily A member 5 OS=Homo sapiens (Human) OX=9606 GN=GOLGA5 PE=1 SV=3	223.3	186.9	183.2	187	214.2	164.4	197.8	188.533	1.04915	0.655561
Q96EM0	Trans-3-hydroxy-L-proline dehydratase OS=Homo sapiens (Human) OX=9606 GN=L3HYPDH PE=1 SV=2	115	131.8	147.9	134.3	125.7	116.3	131.567	125.433	1.0489	0.60135
Q9ULF5	Zinc transporter ZIP10 OS=Homo sapiens (Human) OX=9606 GN=SLC39A10 PE=1 SV=2	150.3	150.7	124.4	133.3	149.2	123.1	141.8	135.2	1.04882	0.598247
Q9H223	EH domain-containing protein 4 OS=Homo sapiens (Human) OX=9606 GN=EHD4 PE=1 SV=1	76.4	83.4	88.6	82.2	73.1	81.6	82.8	78.9667	1.04854	0.451206
Q2TAY7	WD40 repeat-containing protein SMU1 OS=Homo sapiens (Human) OX=9606 GN=SMU1 PE=1 SV=2	298.3	292.5	464.7	326.2	302.7	377.8	351.833	335.567	1.04848	0.801832
O76061	Stanniocalcin-2 OS=Homo sapiens (Human) OX=9606 GN=STC2 PE=1 SV=1	22.1	28	21.5	21.8	25.8	20.7	23.8667	22.7667	1.04832	0.692772
A5YKK6	CCR4-NOT transcription complex subunit 1 OS=Homo sapiens (Human) OX=9606 GN=CNOT1 PE=1 SV=2	110.7	120.7	125.7	112.9	111.5	116.4	119.033	113.6	1.04783	0.306978
Q14244	Ensconsin OS=Homo sapiens (Human) OX=9606 GN=MAP7 PE=1 SV=1	207.3	177.5	171.4	164.4	207.8	158.7	185.4	176.967	1.04765	0.681068
P57678	Gem-associated protein 4 OS=Homo sapiens (Human) OX=9606 GN=GEMIN4 PE=1 SV=2	158.3	158.9	160.7	165.6	143.6	147.1	159.3	152.1	1.04734	0.353345
Q99471	Prefoldin subunit 5 OS=Homo sapiens (Human) OX=9606 GN=PFDN5 PE=1 SV=2	459.2	385	420.9	455.8	387.4	364.9	421.7	402.7	1.04718	0.613398
O75414	Nucleoside diphosphate kinase 6 OS=Homo sapiens (Human) OX=9606 GN=NME6 PE=1 SV=3	35.8	33.4	28.6	41.1	19.3	33	32.6	31.1333	1.04711	0.837554
Q10472	Polypeptide N-acetylgalactosaminyltransferase 1 OS=Homo sapiens (Human) OX=9606 GN=GALNT1 PE=1 SV=1	29.8	29.3	38.9	41.6	26.4	25.6	32.6667	31.2	1.04701	0.820911
P07910	Heterogeneous nuclear ribonucleoproteins C1/C2 OS=Homo sapiens (Human) OX=9606 GN=HNRNPC PE=1 SV=4	4208.9	4649.7	4651.2	4090	4318.1	4495.2	4503.27	4301.1	1.047	0.3432
P23786	Carnitine O-palmitoyltransferase 2, mitochondrial OS=Homo sapiens (Human) OX=9606 GN=CPT2 PE=1 SV=2	226.5	223.1	261.1	243.4	199.6	235.8	236.9	226.267	1.04699	0.589727
Q9Y5S2	Serine/threonine-protein kinase MRCK beta OS=Homo sapiens (Human) OX=9606 GN=CDC42BPB PE=1 SV=2	39	42.7	47.8	45.3	42.8	35.6	43.1667	41.2333	1.04689	0.64345
Q86X83	COMM domain-containing protein 2 OS=Homo sapiens (Human) OX=9606 GN=COMMD2 PE=1 SV=2	41.7	34.6	30.9	30.8	35.9	35.7	35.7333	34.1333	1.04688	0.678126
P13929	Beta-enolase OS=Homo sapiens (Human) OX=9606 GN=ENO3 PE=1 SV=5	1421.1	2134.9	1545.3	1838.1	1311	1723.9	1700.43	1624.33	1.04685	0.793685
P16083	Ribosyldihydronicotinamide dehydrogenase [quinone] OS=Homo sapiens (Human) OX=9606 GN=NQO2 PE=1 SV=5	846	888.5	805.1	846.7	702.7	876.7	846.533	808.7	1.04678	0.555323
Q9BRD0	BUD13 homolog OS=Homo sapiens (Human) OX=9606 GN=BUD13 PE=1 SV=1	22.2	22.3	13.7	15.7	20.6	19.3	19.4	18.5333	1.04676	0.800215
P04259	Keratin, type II cytoskeletal 6B OS=Homo sapiens (Human) OX=9606 GN=KRT6B PE=1 SV=5	259	265.2	213.1	220.5	240	244.1	245.767	234.867	1.04641	0.576914
Q9HAY2	Melanoma-associated antigen F1 OS=Homo sapiens (Human) OX=9606 GN=MAGEF1 PE=1 SV=2	37.8	36.1	30.2	23	45	31.5	34.7	33.1667	1.04623	0.832811
Q9P2W9	Syntaxin-18 OS=Homo sapiens (Human) OX=9606 GN=STX18 PE=1 SV=1	10.9	14.3	15.7	16.2	10.8	12.1	13.6333	13.0333	1.04604	0.795231
Q9Y314	Nitric oxide synthase-interacting protein OS=Homo sapiens (Human) OX=9606 GN=NOSIP PE=1 SV=1	47.9	55.7	92.6	59.6	69.1	58.9	65.4	62.5333	1.04584	0.849574
P15529	Membrane cofactor protein OS=Homo sapiens (Human) OX=9606 GN=CD46 PE=1 SV=3	34.5	49.6	44	47.7	41.4	33.4	42.7	40.8333	1.04571	0.772899
Q9H944	Mediator of RNA polymerase II transcription subunit 20 OS=Homo sapiens (Human) OX=9606 GN=MED20 PE=1 SV=1	138.6	126.8	123.5	122	117	132.9	129.633	123.967	1.04571	0.43645
Q9UIG0	Tyrosine-protein kinase BAZ1B OS=Homo sapiens (Human) OX=9606 GN=BAZ1B PE=1 SV=2	115.5	133.9	137.7	127.9	122.6	119.7	129.033	123.4	1.04565	0.481289
P54289	Voltage-dependent calcium channel subunit alpha-2/delta-1 OS=Homo sapiens (Human) OX=9606 GN=CACNA2D1 PE=1 SV=3	213.4	201.7	186.2	201.4	207.3	166.4	200.433	191.7	1.04556	0.591638
Q14254	Flotillin-2 OS=Homo sapiens (Human) OX=9606 GN=FLOT2 PE=1 SV=2	374.2	413.8	394.4	380	363.5	387.5	394.133	377	1.04545	0.27175
Q13303	Voltage-gated potassium channel subunit beta-2 OS=Homo sapiens (Human) OX=9606 GN=KCNAB2 PE=1 SV=2	151.3	137.6	123.5	133.9	118.7	141.9	137.467	131.5	1.04537	0.60096
Q8TEA8	D-aminoacyl-tRNA deacylase 1 OS=Homo sapiens (Human) OX=9606 GN=DTD1 PE=1 SV=2	568.3	500.8	415.2	561.2	373.7	485	494.767	473.3	1.04536	0.774978
Q99986	Serine/threonine-protein kinase VRK1 OS=Homo sapiens (Human) OX=9606 GN=VRK1 PE=1 SV=1	22.8	31.4	24.6	23.4	29.1	22.9	26.2667	25.1333	1.04509	0.747704
Q14344	Guanine nucleotide-binding protein subunit alpha-13 OS=Homo sapiens (Human) OX=9606 GN=GNA13 PE=1 SV=2	43.9	44.1	44.3	43	45.5	38.1	44.1	42.2	1.04502	0.431935
Q9BV19	Uncharacterized protein C1orf50 OS=Homo sapiens (Human) OX=9606 GN=C1orf50 PE=1 SV=2	31.8	25.1	38.3	36.3	25.8	29	31.7333	30.3667	1.04501	0.794823
O94874	E3 UFM1-protein ligase 1 OS=Homo sapiens (Human) OX=9606 GN=UFL1 PE=1 SV=2	70.8	77.4	74.9	76.4	70	67.1	74.3667	71.1667	1.04496	0.394061
P14854	Cytochrome c oxidase subunit 6B1 OS=Homo sapiens (Human) OX=9606 GN=COX6B1 PE=1 SV=2	236	237.7	177.9	186.4	237.6	199.6	217.2	207.867	1.0449	0.727204
P62263	40S ribosomal protein S14 OS=Homo sapiens (Human) OX=9606 GN=RPS14 PE=1 SV=3	327.8	407.6	404.1	370.8	345	374.8	379.833	363.533	1.04484	0.587339
Q96DI7	U5 small nuclear ribonucleoprotein 40 kDa protein OS=Homo sapiens (Human) OX=9606 GN=SNRNP40 PE=1 SV=1	44.8	42.6	57.3	50.9	41.5	46.1	48.2333	46.1667	1.04477	0.717535
P26196	Probable ATP-dependent RNA helicase DDX6 OS=Homo sapiens (Human) OX=9606 GN=DDX6 PE=1 SV=2	83.5	83.2	80.8	87.7	69.4	79.8	82.5	78.9667	1.04474	0.546324
Q9Y3E0	Vesicle transport protein GOT1B OS=Homo sapiens (Human) OX=9606 GN=GOLT1B PE=1 SV=1	151.4	154.6	156.7	156.2	144.1	142.6	154.233	147.633	1.04471	0.222399
P32969	60S ribosomal protein L9 OS=Homo sapiens (Human) OX=9606 GN=RPL9P8 PE=1 SV=1	732.5	885.9	890.2	845.8	746.5	809.1	836.2	800.467	1.04464	0.579992
O15371	Eukaryotic translation initiation factor 3 subunit D OS=Homo sapiens (Human) OX=9606 GN=EIF3D PE=1 SV=1	176.7	200.1	134	148	175.9	165.1	170.267	163	1.04458	0.746594
Q9BVI4	Nucleolar complex protein 4 homolog OS=Homo sapiens (Human) OX=9606 GN=NOC4L PE=1 SV=1	47.5	46.8	48.2	51.9	42	42.6	47.5	45.5	1.04396	0.56932
Q9H903	Probable bifunctional methylenetetrahydrofolate dehydrogenase/cyclohydrolase 2 OS=Homo sapiens (Human) OX=9606 GN=MTHFD2L PE=1 SV=3	32.7	38.5	54.7	45.9	31.9	42.8	41.9667	40.2	1.04395	0.83262
P51809	Vesicle-associated membrane protein 7 OS=Homo sapiens (Human) OX=9606 GN=VAMP7 PE=1 SV=3	243.9	257.5	241.3	244	219.6	247.9	247.567	237.167	1.04385	0.36475
O95359	Transforming acidic coiled-coil-containing protein 2 OS=Homo sapiens (Human) OX=9606 GN=TACC2 PE=1 SV=3	149.3	162.6	123.9	147.3	162.5	107.7	145.267	139.167	1.04383	0.774398
Q9BZJ0	Crooked neck-like protein 1 OS=Homo sapiens (Human) OX=9606 GN=CRNKL1 PE=1 SV=4	47.2	57.3	61.4	56.4	52.2	50.4	55.3	53	1.0434	0.641823
P49189	4-trimethylaminobutyraldehyde dehydrogenase OS=Homo sapiens (Human) OX=9606 GN=ALDH9A1 PE=1 SV=3	1572.6	1610.8	2565.8	1828	1471.6	2211.1	1916.4	1836.9	1.04328	0.847954
Q9Y385	Ubiquitin-conjugating enzyme E2 J1 OS=Homo sapiens (Human) OX=9606 GN=UBE2J1 PE=1 SV=2	91.5	74.3	90.2	87	78.2	80.2	85.3333	81.8	1.04319	0.595653
Q8N357	Solute carrier family 35 member F6 OS=Homo sapiens (Human) OX=9606 GN=SLC35F6 PE=1 SV=1	79.3	86.9	60.9	68	69.5	80.2	75.7	72.5667	1.04318	0.734671
Q9UBV8	Peflin OS=Homo sapiens (Human) OX=9606 GN=PEF1 PE=1 SV=1	67.3	72.6	63.4	58.9	64	72	67.7667	64.9667	1.0431	0.579708
Q14789	Golgin subfamily B member 1 OS=Homo sapiens (Human) OX=9606 GN=GOLGB1 PE=1 SV=2	1638.7	1540.6	1339.3	1404.7	1644.2	1283.4	1506.2	1444.1	1.043	0.675691
O14647	Chromodomain-helicase-DNA-binding protein 2 OS=Homo sapiens (Human) OX=9606 GN=CHD2 PE=1 SV=2	19.1	23.8	30.3	24.7	22.1	23.4	24.4	23.4	1.04274	0.779079
Q16658	Fascin OS=Homo sapiens (Human) OX=9606 GN=FSCN1 PE=1 SV=3	154.2	167.8	186.8	167.8	140.4	179.8	169.6	162.667	1.04262	0.668164
P10909	Clusterin OS=Homo sapiens (Human) OX=9606 GN=CLU PE=1 SV=1	197.5	205.1	142.2	161.2	195	166.4	181.6	174.2	1.04248	0.758067
Q9NR56	Muscleblind-like protein 1 OS=Homo sapiens (Human) OX=9606 GN=MBNL1 PE=1 SV=2	51.7	66.4	93.9	76.2	61.8	65.4	70.6667	67.8	1.04228	0.837525
P50213	Isocitrate dehydrogenase [NAD] subunit alpha, mitochondrial OS=Homo sapiens (Human) OX=9606 GN=IDH3A PE=1 SV=1	1144.1	1407.6	1508.2	1285	1081	1529.5	1353.3	1298.5	1.0422	0.762116
O43513	Mediator of RNA polymerase II transcription subunit 7 OS=Homo sapiens (Human) OX=9606 GN=MED7 PE=1 SV=1	24.1	18.9	26.3	21.5	24.2	20.8	23.1	22.1667	1.04211	0.720075
P60602	Reactive oxygen species modulator 1 OS=Homo sapiens (Human) OX=9606 GN=ROMO1 PE=1 SV=1	95.8	84.7	77.3	92.9	74.2	80.3	85.9333	82.4667	1.04204	0.675689
P48643	T-complex protein 1 subunit epsilon OS=Homo sapiens (Human) OX=9606 GN=CCT5 PE=1 SV=1	6642.4	7498.8	8987.1	7577.3	6078.3	8540.9	7709.43	7398.83	1.04198	0.769678
O00244	Copper transport protein ATOX1 OS=Homo sapiens (Human) OX=9606 GN=ATOX1 PE=1 SV=1	383.2	348	335	353.2	372.8	297.3	355.4	341.1	1.04192	0.622061
Q15904	V-type proton ATPase subunit S1 OS=Homo sapiens (Human) OX=9606 GN=ATP6AP1 PE=1 SV=2	77.1	95	110	103.7	69.3	97.8	94.0333	90.2667	1.04173	0.804669
Q12768	WASH complex subunit 5 OS=Homo sapiens (Human) OX=9606 GN=WASHC5 PE=1 SV=1	39.8	44.3	43.4	48.8	33.7	39.9	42.5	40.8	1.04167	0.730038
Q9H299	SH3 domain-binding glutamic acid-rich-like protein 3 OS=Homo sapiens (Human) OX=9606 GN=SH3BGRL3 PE=1 SV=1	338.8	390.1	270	292	369.2	297.8	332.967	319.667	1.04161	0.771203
P29590	Protein PML OS=Homo sapiens (Human) OX=9606 GN=PML PE=1 SV=3	159.7	157	127	130.7	168.8	126.5	147.9	142	1.04155	0.746803
Q9UPT8	Zinc finger CCCH domain-containing protein 4 OS=Homo sapiens (Human) OX=9606 GN=ZC3H4 PE=1 SV=3	151.2	122.3	132.1	136.4	154.9	98.2	135.2	129.833	1.04134	0.788667
P14735	Insulin-degrading enzyme OS=Homo sapiens (Human) OX=9606 GN=IDE PE=1 SV=4	590.9	697.2	969.5	771.4	601.8	795.3	752.533	722.833	1.04109	0.828087
Q9H773	dCTP pyrophosphatase 1 OS=Homo sapiens (Human) OX=9606 GN=DCTPP1 PE=1 SV=1	447.1	373	360.8	392.3	405.9	336.1	393.633	378.1	1.04108	0.675009
P10155	60 kDa SS-A/Ro ribonucleoprotein OS=Homo sapiens (Human) OX=9606 GN=RO60 PE=1 SV=2	747.3	818.6	810.3	894.3	568.1	820.3	792.067	760.9	1.04096	0.77363
O00233	26S proteasome non-ATPase regulatory subunit 9 OS=Homo sapiens (Human) OX=9606 GN=PSMD9 PE=1 SV=3	1176.3	1066.3	828.8	946.2	1132.4	872	1023.8	983.533	1.04094	0.769677
P07195	L-lactate dehydrogenase B chain OS=Homo sapiens (Human) OX=9606 GN=LDHB PE=1 SV=2	9732.5	13314.2	13547.2	13802.7	8073	13281.1	12198	11718.9	1.04088	0.838776
P20839	Inosine-5'-monophosphate dehydrogenase 1 OS=Homo sapiens (Human) OX=9606 GN=IMPDH1 PE=1 SV=2	276.3	276.9	330.1	314.2	232.4	302.1	294.433	282.9	1.04077	0.729637
Q17R31	Putative deoxyribonuclease TATDN3 OS=Homo sapiens (Human) OX=9606 GN=TATDN3 PE=1 SV=1	31.1	26.5	21.7	25.8	28.8	21.6	26.4333	25.4	1.04068	0.777857
P28347	Transcriptional enhancer factor TEF-1 OS=Homo sapiens (Human) OX=9606 GN=TEAD1 PE=1 SV=2	104.8	104.1	117.3	124.8	84.5	104.2	108.733	104.5	1.04051	0.749978
Q5JTH9	RRP12-like protein OS=Homo sapiens (Human) OX=9606 GN=RRP12 PE=1 SV=2	462.9	502.2	498.5	437.8	515.8	453.3	487.867	468.967	1.0403	0.521509
Q8TB61	Adenosine 3'-phospho 5'-phosphosulfate transporter 1 OS=Homo sapiens (Human) OX=9606 GN=SLC35B2 PE=1 SV=1	122.7	119.3	127.7	126	105.8	123.6	123.233	118.467	1.04024	0.52323
Q15025	TNFAIP3-interacting protein 1 OS=Homo sapiens (Human) OX=9606 GN=TNIP1 PE=1 SV=2	38.3	44.4	31.3	36.9	40.8	31.9	38	36.5333	1.04015	0.764722
P22670	MHC class II regulatory factor RFX1 OS=Homo sapiens (Human) OX=9606 GN=RFX1 PE=1 SV=2	80.6	71.3	79.2	86.7	57.5	78.1	77.0333	74.1	1.03959	0.764187
Q9UDX5	Mitochondrial fission process protein 1 OS=Homo sapiens (Human) OX=9606 GN=MTFP1 PE=1 SV=1	29.5	25.8	23.8	22.2	26.8	27.1	26.3667	25.3667	1.03942	0.686484
Q6P1J9	Parafibromin OS=Homo sapiens (Human) OX=9606 GN=CDC73 PE=1 SV=1	134.5	145.7	157.9	130.5	132	159	146.033	140.5	1.03938	0.654537
P46100	Transcriptional regulator ATRX OS=Homo sapiens (Human) OX=9606 GN=ATRX PE=1 SV=5	239.6	252.9	216	225.2	247.2	209.3	236.167	227.233	1.03931	0.592955
Q14573	Inositol 1,4,5-trisphosphate receptor type 3 OS=Homo sapiens (Human) OX=9606 GN=ITPR3 PE=1 SV=2	26.9	29.8	30.6	32.4	29.5	22.1	29.1	28	1.03929	0.753194
Q9NWT1	p21-activated protein kinase-interacting protein 1 OS=Homo sapiens (Human) OX=9606 GN=PAK1IP1 PE=1 SV=2	274.8	304.6	222.8	291.5	234.8	245.8	267.4	257.367	1.03898	0.751208
Q96CW1	AP-2 complex subunit mu OS=Homo sapiens (Human) OX=9606 GN=AP2M1 PE=1 SV=2	15.9	11.1	15.7	13.6	9.9	17.6	14.2333	13.7	1.03893	0.854134
Q9H0G5	Nuclear speckle splicing regulatory protein 1 OS=Homo sapiens (Human) OX=9606 GN=NSRP1 PE=1 SV=1	297.9	266.7	276.2	284.5	303.3	221.5	280.267	269.767	1.03892	0.711176
O75521	Enoyl-CoA delta isomerase 2 OS=Homo sapiens (Human) OX=9606 GN=ECI2 PE=1 SV=4	204.8	190.3	220.7	209.5	176.9	206.4	205.267	197.6	1.0388	0.603075
Q8IYB3	Serine/arginine repetitive matrix protein 1 OS=Homo sapiens (Human) OX=9606 GN=SRRM1 PE=1 SV=2	507.6	533.9	515.8	481.2	527.4	491.2	519.1	499.933	1.03834	0.298135
O14828	Secretory carrier-associated membrane protein 3 OS=Homo sapiens (Human) OX=9606 GN=SCAMP3 PE=1 SV=3	166	178.8	168.1	175	156.2	162.8	170.967	164.667	1.03826	0.405678
P30260	Cell division cycle protein 27 homolog OS=Homo sapiens (Human) OX=9606 GN=CDC27 PE=1 SV=2	155.6	132.4	170.8	150.9	142.6	148.4	152.933	147.3	1.03824	0.648013
Q96AT9	Ribulose-phosphate 3-epimerase OS=Homo sapiens (Human) OX=9606 GN=RPE PE=1 SV=1	215.4	208.7	159.7	159.5	206.8	196.1	194.6	187.467	1.03805	0.768618
Q9BXS5	AP-1 complex subunit mu-1 OS=Homo sapiens (Human) OX=9606 GN=AP1M1 PE=1 SV=3	19.2	15.8	19.7	19.5	14.4	18.8	18.2333	17.5667	1.03795	0.757037
O15260	Surfeit locus protein 4 OS=Homo sapiens (Human) OX=9606 GN=SURF4 PE=1 SV=3	167.4	177.4	129.2	147.2	170.4	139.5	158	152.367	1.03697	0.762033
O43759	Synaptogyrin-1 OS=Homo sapiens (Human) OX=9606 GN=SYNGR1 PE=1 SV=2	20.8	23.4	12.1	13.3	21.6	19.4	18.7667	18.1	1.03683	0.882225
Q13033	Striatin-3 OS=Homo sapiens (Human) OX=9606 GN=STRN3 PE=1 SV=3	97.1	95.1	92.2	89.7	99.3	85.3	94.8	91.4333	1.03682	0.484155
Q7Z434	Mitochondrial antiviral-signaling protein OS=Homo sapiens (Human) OX=9606 GN=MAVS PE=1 SV=2	95.9	71	81	80.2	82.6	76.3	82.6333	79.7	1.0368	0.71435
Q69YH5	Cell division cycle-associated protein 2 OS=Homo sapiens (Human) OX=9606 GN=CDCA2 PE=1 SV=2	18.8	20.5	17.5	17.5	22.1	15.2	18.9333	18.2667	1.0365	0.777611
O15427	Monocarboxylate transporter 4 OS=Homo sapiens (Human) OX=9606 GN=SLC16A3 PE=1 SV=1	773.4	898	687.9	846.7	752	677.6	786.433	758.767	1.03646	0.741356
Q15345	Leucine-rich repeat-containing protein 41 OS=Homo sapiens (Human) OX=9606 GN=LRRC41 PE=1 SV=3	18	16.9	16.3	18.4	17.9	13.1	17.0667	16.4667	1.03644	0.750503
Q5UIP0	Telomere-associated protein RIF1 OS=Homo sapiens (Human) OX=9606 GN=RIF1 PE=1 SV=2	1187.1	1234.4	1353.9	1223.5	1347.7	1073.3	1258.47	1214.83	1.03592	0.665275
Q9Y282	Endoplasmic reticulum-Golgi intermediate compartment protein 3 OS=Homo sapiens (Human) OX=9606 GN=ERGIC3 PE=1 SV=1	194.7	199.4	179.3	194.2	180.5	178.9	191.133	184.533	1.03577	0.443668
Q9Y230	RuvB-like 2 OS=Homo sapiens (Human) OX=9606 GN=RUVBL2 PE=1 SV=3	1954.7	1872.2	2689.8	2226	1731.4	2334.5	2172.23	2097.3	1.03573	0.82601
Q9BV38	WD repeat-containing protein 18 OS=Homo sapiens (Human) OX=9606 GN=WDR18 PE=1 SV=2	229.3	240.2	261.7	218.4	238.3	249.3	243.733	235.333	1.03569	0.557104
O15294	UDP-N-acetylglucosamine--peptide N-acetylglucosaminyltransferase 110 kDa subunit OS=Homo sapiens (Human) OX=9606 GN=OGT PE=1 SV=3	127.3	133.5	128.7	123.2	120.8	132.1	129.833	125.367	1.03563	0.317737
Q8WWC4	m-AAA protease-interacting protein 1, mitochondrial OS=Homo sapiens (Human) OX=9606 GN=MAIP1 PE=1 SV=1	106.9	90.5	111.1	109.1	92.4	96.4	102.833	99.3	1.03558	0.683472
P56589	Peroxisomal biogenesis factor 3 OS=Homo sapiens (Human) OX=9606 GN=PEX3 PE=1 SV=1	39.2	42.9	38.1	37.6	37.2	41.3	40.0667	38.7	1.03531	0.522465
Q5T8P6	RNA-binding protein 26 OS=Homo sapiens (Human) OX=9606 GN=RBM26 PE=1 SV=3	670.4	672.2	623.7	586.6	663.8	649	655.433	633.133	1.03522	0.477513
Q9Y4P3	Transducin beta-like protein 2 OS=Homo sapiens (Human) OX=9606 GN=TBL2 PE=1 SV=1	99.7	95.5	102.3	106	96.5	84.9	99.1667	95.8	1.03514	0.627438
Q86XL3	Ankyrin repeat and LEM domain-containing protein 2 OS=Homo sapiens (Human) OX=9606 GN=ANKLE2 PE=1 SV=4	13	13.2	12.1	14.9	13.5	8.6	12.7667	12.3333	1.03514	0.834163
P51003	Poly(A) polymerase alpha OS=Homo sapiens (Human) OX=9606 GN=PAPOLA PE=1 SV=4	80.6	51.1	68.7	66.5	65.9	61.2	66.8	64.5333	1.03512	0.807979
Q92616	eIF-2-alpha kinase activator GCN1 OS=Homo sapiens (Human) OX=9606 GN=GCN1 PE=1 SV=6	1420.6	1589	1544.8	1534	1372.8	1493.4	1518.13	1466.73	1.03504	0.502849
Q12802	A-kinase anchor protein 13 OS=Homo sapiens (Human) OX=9606 GN=AKAP13 PE=1 SV=2	111.7	130.8	114.6	116.2	133.9	95.1	119.033	115.067	1.03447	0.770252
Q08AD1	Calmodulin-regulated spectrin-associated protein 2 OS=Homo sapiens (Human) OX=9606 GN=CAMSAP2 PE=1 SV=3	216.5	220.3	218.8	188.3	225	220.6	218.533	211.3	1.03423	0.567431
Q9UKV8	Protein argonaute-2 OS=Homo sapiens (Human) OX=9606 GN=AGO2 PE=1 SV=3	290.2	275.4	320.6	348.7	208.1	300.1	295.4	285.633	1.03419	0.83268
P20248	Cyclin-A2 OS=Homo sapiens (Human) OX=9606 GN=CCNA2 PE=1 SV=2	38.7	43.2	61.3	44.8	44.9	48.8	47.7333	46.1667	1.03394	0.83459
Q16881	Thioredoxin reductase 1, cytoplasmic OS=Homo sapiens (Human) OX=9606 GN=TXNRD1 PE=1 SV=3	6477.5	5730.6	4382.1	6199.4	4413	5434	5530.07	5348.8	1.03389	0.832329
P27824	Calnexin OS=Homo sapiens (Human) OX=9606 GN=CANX PE=1 SV=2	4709	5164.2	4366	4524.7	4743.7	4505.2	4746.4	4591.2	1.0338	0.558528
P35237	Serpin B6 OS=Homo sapiens (Human) OX=9606 GN=SERPINB6 PE=1 SV=3	760.5	678.6	984	730.4	667.6	946.3	807.7	781.433	1.03361	0.842984
P33527	Multidrug resistance-associated protein 1 OS=Homo sapiens (Human) OX=9606 GN=ABCC1 PE=1 SV=3	236.6	253.6	245.8	260.1	223.9	228.4	245.333	237.467	1.03313	0.560446
P62136	Serine/threonine-protein phosphatase PP1-alpha catalytic subunit OS=Homo sapiens (Human) OX=9606 GN=PPP1CA PE=1 SV=1	374.6	361.2	248.7	275.3	292.6	385.1	328.167	317.667	1.03305	0.851216
Q9BX68	Histidine triad nucleotide-binding protein 2, mitochondrial OS=Homo sapiens (Human) OX=9606 GN=HINT2 PE=1 SV=1	171.2	132	188.1	171.8	156.3	147.5	163.767	158.533	1.03301	0.786506
O15031	Plexin-B2 OS=Homo sapiens (Human) OX=9606 GN=PLXNB2 PE=1 SV=3	208.2	207.6	204.1	197.7	223.4	179.1	206.633	200.067	1.03282	0.637679
O75348	V-type proton ATPase subunit G 1 OS=Homo sapiens (Human) OX=9606 GN=ATP6V1G1 PE=1 SV=3	41.8	42.3	36	38.1	44.9	33.3	40.0333	38.7667	1.03267	0.763122
Q8N3F8	MICAL-like protein 1 OS=Homo sapiens (Human) OX=9606 GN=MICALL1 PE=1 SV=2	32.9	31.5	40.2	34.8	36.5	30	34.8667	33.7667	1.03258	0.757448
P04406	Glyceraldehyde-3-phosphate dehydrogenase OS=Homo sapiens (Human) OX=9606 GN=GAPDH PE=1 SV=3	8196.9	9571.3	16644.2	10067.5	8399.1	14862.8	11470.8	11109.8	1.03249	0.917059
Q12873	Chromodomain-helicase-DNA-binding protein 3 OS=Homo sapiens (Human) OX=9606 GN=CHD3 PE=1 SV=3	20.7	16.2	26.7	22.1	17.2	22.3	21.2	20.5333	1.03247	0.856948
Q5JTJ3	Cytochrome c oxidase assembly factor 6 homolog OS=Homo sapiens (Human) OX=9606 GN=COA6 PE=1 SV=1	26.7	29.9	35.9	30.5	37.4	21.7	30.8333	29.8667	1.03237	0.863721
Q14331	Protein FRG1 OS=Homo sapiens (Human) OX=9606 GN=FRG1 PE=1 SV=1	12.9	13.3	15.4	15.4	10.8	14.1	13.8667	13.4333	1.03226	0.79664
Q9NUQ3	Gamma-taxilin OS=Homo sapiens (Human) OX=9606 GN=TXLNG PE=1 SV=2	568.9	577.7	610.5	552.4	609.3	540.6	585.7	567.433	1.03219	0.500606
Q9UM54	Unconventional myosin-VI OS=Homo sapiens (Human) OX=9606 GN=MYO6 PE=1 SV=4	14.3	20	26.8	22.3	14	22.9	20.3667	19.7333	1.03209	0.897486
Q99618	Cell division cycle-associated protein 3 OS=Homo sapiens (Human) OX=9606 GN=CDCA3 PE=1 SV=1	67.8	69.6	78.5	67	65.9	76.3	71.9667	69.7333	1.03203	0.657546
P49756	RNA-binding protein 25 OS=Homo sapiens (Human) OX=9606 GN=RBM25 PE=1 SV=3	1273.6	1258.4	1077.6	1120.3	1168.1	1209.2	1203.2	1165.87	1.03202	0.61216
O60884	DnaJ homolog subfamily A member 2 OS=Homo sapiens (Human) OX=9606 GN=DNAJA2 PE=1 SV=1	672.9	661.3	771.5	747.1	597.7	695.7	701.9	680.167	1.03195	0.717994
Q9H2P0	Activity-dependent neuroprotector homeobox protein OS=Homo sapiens (Human) OX=9606 GN=ADNP PE=1 SV=1	121.9	107.1	124.6	121.5	112.1	109.2	117.867	114.267	1.03151	0.61368
Q9BW61	DET1- and DDB1-associated protein 1 OS=Homo sapiens (Human) OX=9606 GN=DDA1 PE=1 SV=1	81.5	62.5	79.2	77.9	81	57.5	74.4	72.1333	1.03142	0.823075
P52292	Importin subunit alpha-1 OS=Homo sapiens (Human) OX=9606 GN=KPNA2 PE=1 SV=1	920.3	951.9	938.2	942.9	818.7	963.4	936.8	908.333	1.03134	0.570503
Q9BUQ8	Probable ATP-dependent RNA helicase DDX23 OS=Homo sapiens (Human) OX=9606 GN=DDX23 PE=1 SV=3	241.3	244.8	303.9	258.6	256.2	251.2	263.333	255.333	1.03133	0.715269
Q13444	Disintegrin and metalloproteinase domain-containing protein 15 OS=Homo sapiens (Human) OX=9606 GN=ADAM15 PE=1 SV=4	68.9	68.6	53.7	59.6	66.1	59.7	63.7333	61.8	1.03128	0.741091
Q8NHP6	Motile sperm domain-containing protein 2 OS=Homo sapiens (Human) OX=9606 GN=MOSPD2 PE=1 SV=1	92.7	90.5	84.5	83.3	91.3	85	89.2333	86.5333	1.0312	0.477992
Q96HS1	Serine/threonine-protein phosphatase PGAM5, mitochondrial OS=Homo sapiens (Human) OX=9606 GN=PGAM5 PE=1 SV=2	125.9	130.6	134.2	135.9	124.4	118.6	130.233	126.3	1.03114	0.522774
Q13155	Aminoacyl tRNA synthase complex-interacting multifunctional protein 2 OS=Homo sapiens (Human) OX=9606 GN=AIMP2 PE=1 SV=2	334.1	334.9	359	365.9	311	320.1	342.667	332.333	1.03109	0.612723
P26599	Polypyrimidine tract-binding protein 1 OS=Homo sapiens (Human) OX=9606 GN=PTBP1 PE=1 SV=1	1247	1212.4	1244.8	1202.3	1110.9	1279.3	1234.73	1197.5	1.03109	0.497365
Q7LBR1	Charged multivesicular body protein 1b OS=Homo sapiens (Human) OX=9606 GN=CHMP1B PE=1 SV=1	953.5	899.2	850.7	817.7	956.2	848	901.133	873.967	1.03108	0.62552
Q92974	Rho guanine nucleotide exchange factor 2 OS=Homo sapiens (Human) OX=9606 GN=ARHGEF2 PE=1 SV=4	68.9	73.1	69	63.7	77.5	63.5	70.3333	68.2333	1.03078	0.686501
Q6QNY0	Biogenesis of lysosome-related organelles complex 1 subunit 3 OS=Homo sapiens (Human) OX=9606 GN=BLOC1S3 PE=1 SV=1	63.6	59.4	51.9	60.2	65.6	43.9	58.3	56.5667	1.03064	0.825509
O95573	Long-chain-fatty-acid--CoA ligase 3 OS=Homo sapiens (Human) OX=9606 GN=ACSL3 PE=1 SV=3	342.7	351	381.9	347.2	329.3	367.2	358.533	347.9	1.03056	0.547149
Q9HCD5	Nuclear receptor coactivator 5 OS=Homo sapiens (Human) OX=9606 GN=NCOA5 PE=1 SV=2	45	35.1	34.7	31	41.6	38.8	38.2667	37.1333	1.03052	0.818541
Q9BYT8	Neurolysin, mitochondrial OS=Homo sapiens (Human) OX=9606 GN=NLN PE=1 SV=1	156.6	131.8	231.8	167.6	134.9	202.3	173.4	168.267	1.03051	0.892955
P04899	Guanine nucleotide-binding protein G(i) subunit alpha-2 OS=Homo sapiens (Human) OX=9606 GN=GNAI2 PE=1 SV=3	17	14.4	15.9	16.6	12.9	16.4	15.7667	15.3	1.0305	0.758611
Q9GZY8	Mitochondrial fission factor OS=Homo sapiens (Human) OX=9606 GN=MFF PE=1 SV=1	65.3	63.3	67.6	60	69.4	61	65.4	63.4667	1.03046	0.581626
O95487	Protein transport protein Sec24B OS=Homo sapiens (Human) OX=9606 GN=SEC24B PE=1 SV=2	31.5	31.6	41.8	33.3	32.1	36.4	34.9667	33.9333	1.03045	0.791091
Q96EY1	DnaJ homolog subfamily A member 3, mitochondrial OS=Homo sapiens (Human) OX=9606 GN=DNAJA3 PE=1 SV=2	243.3	205.7	224.2	227.4	202.7	223.4	224.4	217.833	1.03015	0.646943
Q10713	Mitochondrial-processing peptidase subunit alpha OS=Homo sapiens (Human) OX=9606 GN=PMPCA PE=1 SV=2	601.9	574.5	625.2	596.5	546.4	606	600.533	582.967	1.03013	0.49784
Q9GZS3	WD repeat-containing protein 61 OS=Homo sapiens (Human) OX=9606 GN=WDR61 PE=1 SV=1	250.4	285.3	336.2	249.6	255.4	341.4	290.633	282.133	1.03013	0.83711
P49257	Protein ERGIC-53 OS=Homo sapiens (Human) OX=9606 GN=LMAN1 PE=1 SV=2	272	278.5	228.7	249.7	248.3	258.5	259.733	252.167	1.03001	0.66
Q9HAF1	Chromatin modification-related protein MEAF6 OS=Homo sapiens (Human) OX=9606 GN=MEAF6 PE=1 SV=1	26	23.6	22.9	25.5	25.6	19.3	24.1667	23.4667	1.02983	0.774646
Q7L5D6	Golgi to ER traffic protein 4 homolog OS=Homo sapiens (Human) OX=9606 GN=GET4 PE=1 SV=1	14.9	18	23	22	15.1	17.2	18.6333	18.1	1.02947	0.872591
Q9BQA1	Methylosome protein 50 OS=Homo sapiens (Human) OX=9606 GN=WDR77 PE=1 SV=1	245.6	224.4	227	222.9	214.2	240	232.333	225.7	1.02939	0.547168
Q96I23	Protein preY, mitochondrial OS=Homo sapiens (Human) OX=9606 GN=PYURF PE=1 SV=1	75.5	53.5	50.3	54	72.1	48.1	59.7667	58.0667	1.02928	0.881659
Q6L8Q7	2',5'-phosphodiesterase 12 OS=Homo sapiens (Human) OX=9606 GN=PDE12 PE=1 SV=2	178.4	183.3	247.8	210.5	171.1	210.6	203.167	197.4	1.02921	0.834973
P02792	Ferritin light chain OS=Homo sapiens (Human) OX=9606 GN=FTL PE=1 SV=2	134.3	124.7	114.7	119.1	132.7	111.3	124.567	121.033	1.02919	0.696745
Q9BY89	Uncharacterized protein KIAA1671 OS=Homo sapiens (Human) OX=9606 GN=KIAA1671 PE=1 SV=2	97.9	92.9	124	104.5	103.7	97.7	104.933	101.967	1.02909	0.778884
P61225	Ras-related protein Rap-2b OS=Homo sapiens (Human) OX=9606 GN=RAP2B PE=1 SV=1	154.2	147.9	151.6	164.8	138.5	137.6	151.233	146.967	1.02903	0.663775
Q14978	Nucleolar and coiled-body phosphoprotein 1 OS=Homo sapiens (Human) OX=9606 GN=NOLC1 PE=1 SV=2	4861.1	4223.6	3953.8	4400.1	4855.8	3414.9	4346.17	4223.6	1.02902	0.819525
Q3ZCQ8	Mitochondrial import inner membrane translocase subunit TIM50 OS=Homo sapiens (Human) OX=9606 GN=TIMM50 PE=1 SV=2	152.4	165	190	169.7	146.4	177.1	169.133	164.4	1.02879	0.759028
Q15276	Rab GTPase-binding effector protein 1 OS=Homo sapiens (Human) OX=9606 GN=RABEP1 PE=1 SV=2	536.3	511	421.7	459.9	591.8	376.6	489.667	476.1	1.0285	0.859032
Q8TDP1	Ribonuclease H2 subunit C OS=Homo sapiens (Human) OX=9606 GN=RNASEH2C PE=1 SV=1	21.8	20.5	19.2	20	22.2	17.6	20.5	19.9333	1.02843	0.729166
Q5PRF9	Protein Smaug homolog 2 OS=Homo sapiens (Human) OX=9606 GN=SAMD4B PE=1 SV=1	10.5	11.4	18	10	12	16.8	13.3	12.9333	1.02835	0.911781
Q9H1E5	Thioredoxin-related transmembrane protein 4 OS=Homo sapiens (Human) OX=9606 GN=TMX4 PE=1 SV=1	43.4	43	33.5	36	43.1	37.5	39.9667	38.8667	1.0283	0.791401
P27816	Microtubule-associated protein 4 OS=Homo sapiens (Human) OX=9606 GN=MAP4 PE=1 SV=3	9442.8	8850.6	7945.4	8355.1	9807.1	7359.4	8746.27	8507.2	1.0281	0.788478
Q9BPW8	Protein NipSnap homolog 1 OS=Homo sapiens (Human) OX=9606 GN=NIPSNAP1 PE=1 SV=1	32.1	30.2	26.1	26.3	27.6	32.1	29.4667	28.6667	1.02791	0.764484
Q12913	Receptor-type tyrosine-protein phosphatase eta OS=Homo sapiens (Human) OX=9606 GN=PTPRJ PE=1 SV=3	23.7	17	25.7	22.7	15.5	26.4	22.1333	21.5333	1.02786	0.891848
Q9NQ50	39S ribosomal protein L40, mitochondrial OS=Homo sapiens (Human) OX=9606 GN=MRPL40 PE=1 SV=1	279.7	283	294.4	298.5	288.9	246.5	285.7	277.967	1.02782	0.665265
Q8TE02	Elongator complex protein 5 OS=Homo sapiens (Human) OX=9606 GN=ELP5 PE=1 SV=2	18.7	24.2	23.6	25	20.5	19.2	22.1667	21.5667	1.02782	0.820325
Q96TC7	Regulator of microtubule dynamics protein 3 OS=Homo sapiens (Human) OX=9606 GN=RMDN3 PE=1 SV=2	133.3	117.3	138.5	136.2	110	132.4	129.7	126.2	1.02773	0.752666
Q9UBW7	Zinc finger MYM-type protein 2 OS=Homo sapiens (Human) OX=9606 GN=ZMYM2 PE=1 SV=1	24.2	26.6	23.8	27.8	19.6	25.2	24.8667	24.2	1.02755	0.808309
O94992	Protein HEXIM1 OS=Homo sapiens (Human) OX=9606 GN=HEXIM1 PE=1 SV=1	619.8	616.7	462.6	497.8	676.3	479.8	566.367	551.3	1.02733	0.862161
O60231	Pre-mRNA-splicing factor ATP-dependent RNA helicase DHX16 OS=Homo sapiens (Human) OX=9606 GN=DHX16 PE=1 SV=2	164.3	162.3	154.6	150.7	163.7	154	160.4	156.133	1.02733	0.432629
Q6PI47	BTB/POZ domain-containing protein KCTD18 OS=Homo sapiens (Human) OX=9606 GN=KCTD18 PE=2 SV=2	89.1	80.6	60.2	81	76.7	66.1	76.6333	74.6	1.02726	0.843426
Q9BRQ8	Ferroptosis suppressor protein 1 OS=Homo sapiens (Human) OX=9606 GN=AIFM2 PE=1 SV=1	123.5	120.9	122.1	141.6	98.2	117	122.167	118.933	1.02719	0.809962
Q16775	Hydroxyacylglutathione hydrolase, mitochondrial OS=Homo sapiens (Human) OX=9606 GN=HAGH PE=1 SV=2	235.8	253	273.2	285.2	211.4	245.3	254	247.3	1.02709	0.793205
Q14197	Peptidyl-tRNA hydrolase ICT1, mitochondrial OS=Homo sapiens (Human) OX=9606 GN=MRPL58 PE=1 SV=1	26.4	24.6	32.5	35.8	23.1	22.4	27.8333	27.1	1.02706	0.889784
Q9BTU6	Phosphatidylinositol 4-kinase type 2-alpha OS=Homo sapiens (Human) OX=9606 GN=PI4K2A PE=1 SV=1	12.1	15.5	10.4	14.5	10.9	11.6	12.6667	12.3333	1.02703	0.866533
P48556	26S proteasome non-ATPase regulatory subunit 8 OS=Homo sapiens (Human) OX=9606 GN=PSMD8 PE=1 SV=2	703.7	705.4	713.6	696	622.1	749	707.567	689.033	1.0269	0.642093
Q9P0L0	Vesicle-associated membrane protein-associated protein A OS=Homo sapiens (Human) OX=9606 GN=VAPA PE=1 SV=3	1070	844.9	823.9	890.8	807.4	969.2	912.933	889.133	1.02677	0.807779
O95816	BAG family molecular chaperone regulator 2 OS=Homo sapiens (Human) OX=9606 GN=BAG2 PE=1 SV=1	3900.4	4244.7	3292.9	3493.9	4257.8	3388.2	3812.67	3713.3	1.02676	0.811674
Q9HAK2	Transcription factor COE2 OS=Homo sapiens (Human) OX=9606 GN=EBF2 PE=1 SV=4	14.2	17.2	10.9	16.2	15.2	9.8	14.1	13.7333	1.0267	0.898338
Q9H9P8	L-2-hydroxyglutarate dehydrogenase, mitochondrial OS=Homo sapiens (Human) OX=9606 GN=L2HGDH PE=1 SV=3	94.2	89	101.4	100.9	91.8	84.5	94.8667	92.4	1.0267	0.699828
P54252	Ataxin-3 OS=Homo sapiens (Human) OX=9606 GN=ATXN3 PE=1 SV=5	19.3	21.2	37	31.7	22.6	21.2	25.8333	25.1667	1.02649	0.923298
Q8N6T3	ADP-ribosylation factor GTPase-activating protein 1 OS=Homo sapiens (Human) OX=9606 GN=ARFGAP1 PE=1 SV=2	118.4	108.3	123.1	123.9	112.4	104.5	116.6	113.6	1.02641	0.695415
Q86Y56	Dynein assembly factor 5, axonemal OS=Homo sapiens (Human) OX=9606 GN=DNAAF5 PE=1 SV=4	85.6	95.6	91	90.3	82.3	92.6	90.7333	88.4	1.0264	0.612503
A6NHR9	Structural maintenance of chromosomes flexible hinge domain-containing protein 1 OS=Homo sapiens (Human) OX=9606 GN=SMCHD1 PE=1 SV=2	116.7	125.5	136.2	123	121.7	124	126.133	122.9	1.02631	0.599459
Q7L1W4	Volume-regulated anion channel subunit LRRC8D OS=Homo sapiens (Human) OX=9606 GN=LRRC8D PE=1 SV=1	13.4	13.1	16.5	15	12.7	14.2	14.3333	13.9667	1.02625	0.788574
Q9C0B0	RING finger protein unkempt homolog OS=Homo sapiens (Human) OX=9606 GN=UNK PE=1 SV=2	10.8	13.6	14.8	11.1	16.5	10.6	13.0667	12.7333	1.02618	0.888404
Q53FA7	Quinone oxidoreductase PIG3 OS=Homo sapiens (Human) OX=9606 GN=TP53I3 PE=1 SV=2	436.9	377.9	401.3	462.5	288.9	433.7	405.367	395.033	1.02616	0.863508
P17301	Integrin alpha-2 OS=Homo sapiens (Human) OX=9606 GN=ITGA2 PE=1 SV=1	148.8	155.7	135.2	155.8	146.6	126.1	146.567	142.833	1.02614	0.743502
O00116	Alkyldihydroxyacetonephosphate synthase, peroxisomal OS=Homo sapiens (Human) OX=9606 GN=AGPS PE=1 SV=1	220.5	226.2	304	262.6	214.7	254.4	250.233	243.9	1.02597	0.846769
Q9NVT9	Armadillo repeat-containing protein 1 OS=Homo sapiens (Human) OX=9606 GN=ARMC1 PE=1 SV=1	100.1	107.3	109.7	104.6	95.4	109.1	105.7	103.033	1.02588	0.619159
Q6UW78	Ubiquinol-cytochrome-c reductase complex assembly factor 3 OS=Homo sapiens (Human) OX=9606 GN=UQCC3 PE=1 SV=2	12.8	14.4	20.7	16.7	16.5	13.5	15.9667	15.5667	1.0257	0.886222
Q9Y4R8	Telomere length regulation protein TEL2 homolog OS=Homo sapiens (Human) OX=9606 GN=TELO2 PE=1 SV=2	43.9	48.1	40.1	37.1	46.7	45	44.0333	42.9333	1.02562	0.784027
Q7Z692	Carcinoembryonic antigen-related cell adhesion molecule 19 OS=Homo sapiens (Human) OX=9606 GN=CEACAM19 PE=2 SV=2	12.2	17.6	18.3	17.3	15.5	14.1	16.0333	15.6333	1.02559	0.860714
Q9NVC6	Mediator of RNA polymerase II transcription subunit 17 OS=Homo sapiens (Human) OX=9606 GN=MED17 PE=1 SV=2	24.5	14.4	18	19.4	15.7	20.4	18.9667	18.5	1.02523	0.893835
Q15437	Protein transport protein Sec23B OS=Homo sapiens (Human) OX=9606 GN=SEC23B PE=1 SV=2	51.2	36.7	71.6	63.4	44.2	48	53.1667	51.8667	1.02506	0.916891
P28062	Proteasome subunit beta type-8 OS=Homo sapiens (Human) OX=9606 GN=PSMB8 PE=1 SV=3	330.2	301.6	302.5	318.9	307.3	285.3	311.433	303.833	1.02501	0.606311
O75600	2-amino-3-ketobutyrate coenzyme A ligase, mitochondrial OS=Homo sapiens (Human) OX=9606 GN=GCAT PE=1 SV=1	199.7	213.5	168.1	204.2	169.1	193.9	193.767	189.067	1.02486	0.795909
Q9BQ75	Protein CMSS1 OS=Homo sapiens (Human) OX=9606 GN=CMSS1 PE=1 SV=2	38.7	44.1	49.6	39.1	40.1	50	44.1333	43.0667	1.02477	0.831261
P13804	Electron transfer flavoprotein subunit alpha, mitochondrial OS=Homo sapiens (Human) OX=9606 GN=ETFA PE=1 SV=1	875.1	1059.6	1627.6	1189.4	870.1	1417.1	1187.43	1158.87	1.02465	0.922679
Q9UKV3	Apoptotic chromatin condensation inducer in the nucleus OS=Homo sapiens (Human) OX=9606 GN=ACIN1 PE=1 SV=2	3003.4	2928.2	2335.2	2571.6	3173.3	2324.1	2755.6	2689.67	1.02451	0.850937
P60510	Serine/threonine-protein phosphatase 4 catalytic subunit OS=Homo sapiens (Human) OX=9606 GN=PPP4C PE=1 SV=1	124.5	122	89.2	110	110.8	107	111.9	109.267	1.0241	0.829117
O95340	Bifunctional 3'-phosphoadenosine 5'-phosphosulfate synthase 2 OS=Homo sapiens (Human) OX=9606 GN=PAPSS2 PE=1 SV=2	28.7	32.5	29.2	32.8	26.2	29.3	30.1333	29.4333	1.02378	0.771104
Q9GZP4	PITH domain-containing protein 1 OS=Homo sapiens (Human) OX=9606 GN=PITHD1 PE=1 SV=1	365.1	309.3	260.6	341.2	289.8	282.3	311.667	304.433	1.02376	0.848123
Q29RF7	Sister chromatid cohesion protein PDS5 homolog A OS=Homo sapiens (Human) OX=9606 GN=PDS5A PE=1 SV=1	565	523.8	574.9	518.3	612.2	494.7	554.567	541.733	1.02369	0.759495
P84095	Rho-related GTP-binding protein RhoG OS=Homo sapiens (Human) OX=9606 GN=RHOG PE=1 SV=1	272.2	288.9	371	305.2	225.4	380	310.7	303.533	1.02361	0.900973
O15116	U6 snRNA-associated Sm-like protein LSm1 OS=Homo sapiens (Human) OX=9606 GN=LSM1 PE=1 SV=1	60.9	56.4	47.8	54.7	62	44.6	55.0333	53.7667	1.02356	0.851427
Q7L2E3	ATP-dependent RNA helicase DHX30 OS=Homo sapiens (Human) OX=9606 GN=DHX30 PE=1 SV=1	642.6	724.6	684.8	669.8	589.7	745.3	684	668.267	1.02354	0.772162
Q9UK45	U6 snRNA-associated Sm-like protein LSm7 OS=Homo sapiens (Human) OX=9606 GN=LSM7 PE=1 SV=1	1667.7	1344.6	1112.5	1288.5	1488.2	1253.4	1374.93	1343.37	1.0235	0.866986
Q07960	Rho GTPase-activating protein 1 OS=Homo sapiens (Human) OX=9606 GN=ARHGAP1 PE=1 SV=1	313.5	316.1	329.1	366.5	253.1	317.2	319.567	312.267	1.02338	0.83664
Q9NVE7	4'-phosphopantetheine phosphatase OS=Homo sapiens (Human) OX=9606 GN=PANK4 PE=1 SV=1	12.9	16.6	18.7	18.4	13.4	15.3	16.0667	15.7	1.02335	0.877673
O43148	mRNA cap guanine-N7 methyltransferase OS=Homo sapiens (Human) OX=9606 GN=RNMT PE=1 SV=1	318.6	286.6	376.8	318.1	301	340.5	327.333	319.867	1.02334	0.808055
Q9P015	39S ribosomal protein L15, mitochondrial OS=Homo sapiens (Human) OX=9606 GN=MRPL15 PE=1 SV=1	174.8	238.8	263	229.9	221	210.4	225.533	220.433	1.02314	0.858903
Q9UL25	Ras-related protein Rab-21 OS=Homo sapiens (Human) OX=9606 GN=RAB21 PE=1 SV=3	44.9	45.4	56.3	45.2	46.2	51.9	48.8667	47.7667	1.02303	0.809193
O15525	Transcription factor MafG OS=Homo sapiens (Human) OX=9606 GN=MAFG PE=1 SV=1	60.6	63.9	53.5	50.1	65.4	58.5	59.3333	58	1.02299	0.816591
Q9GZR2	RNA exonuclease 4 OS=Homo sapiens (Human) OX=9606 GN=REXO4 PE=1 SV=2	82.1	66.6	74.1	66.8	97.4	53.6	74.2667	72.6	1.02296	0.909188
Q9H9T3	Elongator complex protein 3 OS=Homo sapiens (Human) OX=9606 GN=ELP3 PE=1 SV=2	92.9	112.8	124.1	107.7	104	110.7	109.933	107.467	1.02295	0.804419
Q5VW38	Protein GPR107 OS=Homo sapiens (Human) OX=9606 GN=GPR107 PE=1 SV=1	17.8	14.7	12.3	11.8	21.9	10.1	14.9333	14.6	1.02283	0.93778
Q13137	Calcium-binding and coiled-coil domain-containing protein 2 OS=Homo sapiens (Human) OX=9606 GN=CALCOCO2 PE=1 SV=1	141.6	142.1	151.2	142.9	134.8	147.6	144.967	141.767	1.02257	0.546948
Q15814	Tubulin-specific chaperone C OS=Homo sapiens (Human) OX=9606 GN=TBCC PE=1 SV=2	38.3	32.8	29.2	36.8	31.2	30.1	33.4333	32.7	1.02243	0.838018
Q8IUD2	ELKS/Rab6-interacting/CAST family member 1 OS=Homo sapiens (Human) OX=9606 GN=ERC1 PE=1 SV=1	767.1	739	696.8	693.6	842	619	734.3	718.2	1.02242	0.826093
Q9H444	Charged multivesicular body protein 4b OS=Homo sapiens (Human) OX=9606 GN=CHMP4B PE=1 SV=1	789.9	743.7	609.7	647	935.6	513.9	714.433	698.833	1.02232	0.914009
P10586	Receptor-type tyrosine-protein phosphatase F OS=Homo sapiens (Human) OX=9606 GN=PTPRF PE=1 SV=2	39.6	45.5	57	47.4	48.9	42.7	47.3667	46.3333	1.0223	0.858587
Q9NW64	Pre-mRNA-splicing factor RBM22 OS=Homo sapiens (Human) OX=9606 GN=RBM22 PE=1 SV=1	261	270.6	354.8	294.5	251.5	321.1	295.467	289.033	1.02226	0.867005
Q14542	Equilibrative nucleoside transporter 2 OS=Homo sapiens (Human) OX=9606 GN=SLC29A2 PE=1 SV=3	15.3	21.8	27.3	23.7	25.5	13.8	21.4667	21	1.02222	0.930483
Q9BZE4	Nucleolar GTP-binding protein 1 OS=Homo sapiens (Human) OX=9606 GN=GTPBP4 PE=1 SV=3	165.2	194.3	220.9	183	191.5	193.5	193.467	189.333	1.02183	0.813475
Q99567	Nuclear pore complex protein Nup88 OS=Homo sapiens (Human) OX=9606 GN=NUP88 PE=1 SV=2	444.2	466.5	440.5	461.2	393.8	467.4	450.4	440.8	1.02178	0.719756
Q5JSZ5	Protein PRRC2B OS=Homo sapiens (Human) OX=9606 GN=PRRC2B PE=1 SV=2	175.9	144.6	150.8	154.1	167.5	139.7	157.1	153.767	1.02168	0.802752
Q9NXC5	GATOR complex protein MIOS OS=Homo sapiens (Human) OX=9606 GN=MIOS PE=1 SV=2	30	33.4	45.1	39.7	31.7	34.8	36.1667	35.4	1.02166	0.888477
Q9Y3C1	Nucleolar protein 16 OS=Homo sapiens (Human) OX=9606 GN=NOP16 PE=1 SV=2	217.6	257.3	176.2	172.8	281.1	183.4	217.033	212.433	1.02165	0.917415
Q8WXI9	Transcriptional repressor p66-beta OS=Homo sapiens (Human) OX=9606 GN=GATAD2B PE=1 SV=1	278.9	256.5	276.8	270.1	275.5	249.4	270.733	265	1.02164	0.620182
Q9UHB6	LIM domain and actin-binding protein 1 OS=Homo sapiens (Human) OX=9606 GN=LIMA1 PE=1 SV=1	2427.8	2572	1848.8	2160.4	2671.2	1872.2	2282.87	2234.6	1.0216	0.887956
Q9UQB8	Brain-specific angiogenesis inhibitor 1-associated protein 2 OS=Homo sapiens (Human) OX=9606 GN=BAIAP2 PE=1 SV=1	74.4	70.8	78.1	81.2	71.3	66.1	74.4333	72.8667	1.0215	0.765391
Q8TAD4	Zinc transporter 5 OS=Homo sapiens (Human) OX=9606 GN=SLC30A5 PE=1 SV=1	15.5	17.2	19.9	17.6	15	18.9	17.5333	17.1667	1.02136	0.841537
P00390	Glutathione reductase, mitochondrial OS=Homo sapiens (Human) OX=9606 GN=GSR PE=1 SV=2	3174.3	2856.2	2262.3	3006.9	2570.4	2542.4	2764.27	2706.57	1.02132	0.859914
Q99757	Thioredoxin, mitochondrial OS=Homo sapiens (Human) OX=9606 GN=TXN2 PE=1 SV=2	293.7	252.4	197.6	229.8	258.4	240	247.9	242.733	1.02129	0.867542
O95347	Structural maintenance of chromosomes protein 2 OS=Homo sapiens (Human) OX=9606 GN=SMC2 PE=1 SV=2	937.3	1043.3	996.7	1006.7	959.6	949.3	992.433	971.867	1.02116	0.592403
Q8WVM7	Cohesin subunit SA-1 OS=Homo sapiens (Human) OX=9606 GN=STAG1 PE=1 SV=3	12.9	10.6	15.2	13.7	12.2	12	12.9	12.6333	1.02111	0.861351
Q9H0S4	Probable ATP-dependent RNA helicase DDX47 OS=Homo sapiens (Human) OX=9606 GN=DDX47 PE=1 SV=1	76.9	81.5	98.6	89.7	80.3	81.7	85.6667	83.9	1.02106	0.81878
Q969G3	SWI/SNF-related matrix-associated actin-dependent regulator of chromatin subfamily E member 1 OS=Homo sapiens (Human) OX=9606 GN=SMARCE1 PE=1 SV=2	488.3	508.4	364.4	412.6	503.2	417.3	453.7	444.367	1.021	0.870699
Q96SI1	BTB/POZ domain-containing protein KCTD15 OS=Homo sapiens (Human) OX=9606 GN=KCTD15 PE=1 SV=1	79.6	84.6	101.4	82.8	72.2	105.2	88.5333	86.7333	1.02075	0.885675
O75534	Cold shock domain-containing protein E1 OS=Homo sapiens (Human) OX=9606 GN=CSDE1 PE=1 SV=2	2290.8	2428.5	2613.2	2525.2	2185.4	2473.3	2444.17	2394.63	1.02069	0.743156
O60256	Phosphoribosyl pyrophosphate synthase-associated protein 2 OS=Homo sapiens (Human) OX=9606 GN=PRPSAP2 PE=1 SV=1	310.7	301.4	411.7	334.2	275.5	393.5	341.267	334.4	1.02053	0.895472
Q8TAA9	Vang-like protein 1 OS=Homo sapiens (Human) OX=9606 GN=VANGL1 PE=1 SV=1	62	64.2	78.6	74.4	60.3	66	68.2667	66.9	1.02043	0.8466
P09661	U2 small nuclear ribonucleoprotein A' OS=Homo sapiens (Human) OX=9606 GN=SNRPA1 PE=1 SV=2	551.3	538.6	638.9	557.2	508.9	628.2	576.267	564.767	1.02036	0.818161
P07108	Acyl-CoA-binding protein OS=Homo sapiens (Human) OX=9606 GN=DBI PE=1 SV=2	136.8	108.9	82.5	73.6	158.4	89.7	109.4	107.233	1.02021	0.946537
Q99732	Lipopolysaccharide-induced tumor necrosis factor-alpha factor OS=Homo sapiens (Human) OX=9606 GN=LITAF PE=1 SV=2	471.5	525.4	426.1	487.4	511.4	396.3	474.333	465.033	1.02	0.847389
P68371	Tubulin beta-4B chain OS=Homo sapiens (Human) OX=9606 GN=TUBB4B PE=1 SV=1	251.6	257.6	447.5	294.6	232.6	410.8	318.9	312.667	1.01994	0.943644
Q9NP97	Dynein light chain roadblock-type 1 OS=Homo sapiens (Human) OX=9606 GN=DYNLRB1 PE=1 SV=3	465.8	404.1	312.8	343.3	450.7	365.6	394.233	386.533	1.01992	0.895783
Q15058	Kinesin-like protein KIF14 OS=Homo sapiens (Human) OX=9606 GN=KIF14 PE=1 SV=1	41.9	45.6	50.9	46	45.1	44.6	46.1333	45.2333	1.0199	0.750654
Q9NZ52	ADP-ribosylation factor-binding protein GGA3 OS=Homo sapiens (Human) OX=9606 GN=GGA3 PE=1 SV=1	38.9	35.7	28	27.8	39.1	33.7	34.2	33.5333	1.01988	0.891653
O75081	Protein CBFA2T3 OS=Homo sapiens (Human) OX=9606 GN=CBFA2T3 PE=1 SV=2	12.5	11.5	17.5	14.5	12.9	13.3	13.8333	13.5667	1.01966	0.896098
O00422	Histone deacetylase complex subunit SAP18 OS=Homo sapiens (Human) OX=9606 GN=SAP18 PE=1 SV=1	703.3	602.7	546.5	613.4	604	599.9	617.5	605.767	1.01937	0.8114
Q92817	Envoplakin OS=Homo sapiens (Human) OX=9606 GN=EVPL PE=1 SV=3	48.2	51.9	52.8	51.9	53	45.1	50.9667	50	1.01933	0.750975
Q9Y448	Small kinetochore-associated protein OS=Homo sapiens (Human) OX=9606 GN=KNSTRN PE=1 SV=2	93.8	97.4	83.8	83.3	92.1	94.4	91.6667	89.9333	1.01927	0.759633
Q9NXV6	CDKN2A-interacting protein OS=Homo sapiens (Human) OX=9606 GN=CDKN2AIP PE=1 SV=3	34.7	40.6	36.2	37.3	40.1	32	37.1667	36.4667	1.0192	0.824808
P27695	DNA-(apurinic or apyrimidinic site) endonuclease OS=Homo sapiens (Human) OX=9606 GN=APEX1 PE=1 SV=2	368.8	337.4	346.1	330.1	327.4	375.1	350.767	344.2	1.01908	0.734847
O00154	Cytosolic acyl coenzyme A thioester hydrolase OS=Homo sapiens (Human) OX=9606 GN=ACOT7 PE=1 SV=3	549.9	501.3	546.6	546	443.6	578.4	532.6	522.667	1.01901	0.830744
Q9NUL5	Shiftless antiviral inhibitor of ribosomal frameshifting protein OS=Homo sapiens (Human) OX=9606 GN=SHFL PE=1 SV=2	81.6	78.3	76.1	79.4	82.2	70	78.6667	77.2	1.019	0.733758
O43837	Isocitrate dehydrogenase [NAD] subunit beta, mitochondrial OS=Homo sapiens (Human) OX=9606 GN=IDH3B PE=1 SV=2	519.3	616.3	649.3	558.1	582.2	611.4	594.967	583.9	1.01895	0.80495
Q9BVP2	Guanine nucleotide-binding protein-like 3 OS=Homo sapiens (Human) OX=9606 GN=GNL3 PE=1 SV=2	146.1	161.4	169.8	150.7	148.9	168.9	159.1	156.167	1.01878	0.7713
Q9Y617	Phosphoserine aminotransferase OS=Homo sapiens (Human) OX=9606 GN=PSAT1 PE=1 SV=2	4275.9	5160.5	5319.9	5321.1	3361.8	5806.2	4918.77	4829.7	1.01844	0.91821
Q9NWQ8	Phosphoprotein associated with glycosphingolipid-enriched microdomains 1 OS=Homo sapiens (Human) OX=9606 GN=PAG1 PE=1 SV=2	15.5	17.1	17.3	19	14.5	15.5	16.6333	16.3333	1.01837	0.849096
Q15059	Bromodomain-containing protein 3 OS=Homo sapiens (Human) OX=9606 GN=BRD3 PE=1 SV=1	25.4	25.6	37.8	29.4	34.6	23.2	29.6	29.0667	1.01835	0.924122
Q9P2E9	Ribosome-binding protein 1 OS=Homo sapiens (Human) OX=9606 GN=RRBP1 PE=1 SV=5	5499.2	4690.1	4049.2	4323.8	5976.6	3682.2	4746.17	4660.87	1.0183	0.920411
P62273	40S ribosomal protein S29 OS=Homo sapiens (Human) OX=9606 GN=RPS29 PE=1 SV=2	20.1	24.6	22.3	23.9	19.3	22.6	22.3333	21.9333	1.01824	0.84252
Q9BZA7	Protocadherin-11 X-linked OS=Homo sapiens (Human) OX=9606 GN=PCDH11X PE=2 SV=1	61.8	60.6	39.6	45.8	63.5	49.8	54	53.0333	1.01823	0.91948
P05556	Integrin beta-1 OS=Homo sapiens (Human) OX=9606 GN=ITGB1 PE=1 SV=2	2837.6	3154.2	2109.5	2685.5	3088.7	2182.3	2700.43	2652.17	1.0182	0.91098
Q13509	Tubulin beta-3 chain OS=Homo sapiens (Human) OX=9606 GN=TUBB3 PE=1 SV=2	32.5	38.4	64.5	51.4	34.1	47.5	45.1333	44.3333	1.01805	0.946201
P11940	Polyadenylate-binding protein 1 OS=Homo sapiens (Human) OX=9606 GN=PABPC1 PE=1 SV=2	3290	3311.8	4111.5	3334.1	3305	3885.2	3571.1	3508.1	1.01796	0.857747
O43242	26S proteasome non-ATPase regulatory subunit 3 OS=Homo sapiens (Human) OX=9606 GN=PSMD3 PE=1 SV=2	1610.5	1649.2	1669.9	1753.1	1466.7	1622.9	1643.2	1614.23	1.01794	0.749289
Q70UQ0	Inhibitor of nuclear factor kappa-B kinase-interacting protein OS=Homo sapiens (Human) OX=9606 GN=IKBIP PE=1 SV=1	143.8	173.8	131.3	139.6	152.8	148.6	149.633	147	1.01791	0.851585
P33993	DNA replication licensing factor MCM7 OS=Homo sapiens (Human) OX=9606 GN=MCM7 PE=1 SV=4	1450.9	1467.5	1449.5	1407.3	1368.4	1516.3	1455.97	1430.67	1.01768	0.601174
O60506	Heterogeneous nuclear ribonucleoprotein Q OS=Homo sapiens (Human) OX=9606 GN=SYNCRIP PE=1 SV=2	1168.9	1150.2	1429	1205.7	1138	1339.8	1249.37	1227.83	1.01754	0.851364
Q9P258	Protein RCC2 OS=Homo sapiens (Human) OX=9606 GN=RCC2 PE=1 SV=2	1203.1	1049	1686.7	1285.2	1054.1	1532.2	1312.93	1290.5	1.01738	0.929009
O75131	Copine-3 OS=Homo sapiens (Human) OX=9606 GN=CPNE3 PE=1 SV=1	429.8	421	560.1	448.6	381.7	556.5	470.3	462.267	1.01738	0.911572
Q5F1R6	DnaJ homolog subfamily C member 21 OS=Homo sapiens (Human) OX=9606 GN=DNAJC21 PE=1 SV=2	21.5	18	19.1	19.9	24.6	13.1	19.5333	19.2	1.01736	0.928593
Q01415	N-acetylgalactosamine kinase OS=Homo sapiens (Human) OX=9606 GN=GALK2 PE=1 SV=1	76.2	73.9	78.5	69.1	66.4	89.2	76.2	74.9	1.01736	0.867563
Q86X29	Lipolysis-stimulated lipoprotein receptor OS=Homo sapiens (Human) OX=9606 GN=LSR PE=1 SV=4	70.5	65.2	52.1	60.5	71.2	52.9	62.6	61.5333	1.01733	0.895451
Q15637	Splicing factor 1 OS=Homo sapiens (Human) OX=9606 GN=SF1 PE=1 SV=4	711	581.5	554.1	538.6	720.5	556.2	615.533	605.1	1.01724	0.896731
P61011	Signal recognition particle 54 kDa protein OS=Homo sapiens (Human) OX=9606 GN=SRP54 PE=1 SV=1	177.7	195.9	188.8	169.5	182.6	200.8	187.467	184.3	1.01718	0.778152
P07947	Tyrosine-protein kinase Yes OS=Homo sapiens (Human) OX=9606 GN=YES1 PE=1 SV=3	25.2	33.8	24.1	26.3	29.6	25.8	27.7	27.2333	1.01714	0.894062
P31153	S-adenosylmethionine synthase isoform type-2 OS=Homo sapiens (Human) OX=9606 GN=MAT2A PE=1 SV=1	1154.3	1161.6	1507.1	1185.4	1124.2	1449	1274.33	1252.87	1.01713	0.895355
Q96KG9	N-terminal kinase-like protein OS=Homo sapiens (Human) OX=9606 GN=SCYL1 PE=1 SV=1	107.8	114.3	122.6	115.7	115.3	107.9	114.9	112.967	1.01711	0.717491
P31937	3-hydroxyisobutyrate dehydrogenase, mitochondrial OS=Homo sapiens (Human) OX=9606 GN=HIBADH PE=1 SV=2	355.9	513.5	553.3	535.2	370.1	493.5	474.233	466.267	1.01709	0.923599
P12081	Histidine--tRNA ligase, cytoplasmic OS=Homo sapiens (Human) OX=9606 GN=HARS1 PE=1 SV=2	1013	1168	1572.7	1214.4	1002.8	1473.5	1251.23	1230.23	1.01707	0.926998
P42892	Endothelin-converting enzyme 1 OS=Homo sapiens (Human) OX=9606 GN=ECE1 PE=1 SV=2	96.4	114	105.7	105	116.5	89.3	105.367	103.6	1.01705	0.859776
P18669	Phosphoglycerate mutase 1 OS=Homo sapiens (Human) OX=9606 GN=PGAM1 PE=1 SV=2	2093	2805.7	4489.3	2926.7	2126.3	4180.6	3129.33	3077.87	1.01672	0.958454
Q13867	Bleomycin hydrolase OS=Homo sapiens (Human) OX=9606 GN=BLMH PE=1 SV=1	1098.4	1118.4	1021.2	1320.4	754.1	1110.4	1079.33	1061.63	1.01667	0.921127
Q16718	NADH dehydrogenase [ubiquinone] 1 alpha subcomplex subunit 5 OS=Homo sapiens (Human) OX=9606 GN=NDUFA5 PE=1 SV=3	66	71.8	65.2	64.2	74.9	60.6	67.6667	66.5667	1.01652	0.82898
Q13685	Angio-associated migratory cell protein OS=Homo sapiens (Human) OX=9606 GN=AAMP PE=1 SV=2	111.8	131.9	136.3	130.7	124.2	119	126.667	124.633	1.01631	0.817793
Q9H3K6	BolA-like protein 2 OS=Homo sapiens (Human) OX=9606 GN=BOLA2B PE=1 SV=1	755	603.8	653.2	677.1	712.5	590.2	670.667	659.933	1.01626	0.860909
Q86YP4	Transcriptional repressor p66-alpha OS=Homo sapiens (Human) OX=9606 GN=GATAD2A PE=1 SV=1	72.9	62.7	72.7	51.3	84.9	68.8	69.4333	68.3333	1.0161	0.91986
Q9Y6G5	COMM domain-containing protein 10 OS=Homo sapiens (Human) OX=9606 GN=COMMD10 PE=1 SV=1	133.1	125.8	149.6	132.3	132.4	137.4	136.167	134.033	1.01592	0.782857
Q9NRF8	CTP synthase 2 OS=Homo sapiens (Human) OX=9606 GN=CTPS2 PE=1 SV=1	650	704.1	803.9	764	561.9	798.6	719.333	708.167	1.01577	0.9035
Q86XE5	4-hydroxy-2-oxoglutarate aldolase, mitochondrial OS=Homo sapiens (Human) OX=9606 GN=HOGA1 PE=1 SV=1	44.5	47.1	44.2	57	38.7	38	45.2667	44.5667	1.01571	0.916719
O43264	Centromere/kinetochore protein zw10 homolog OS=Homo sapiens (Human) OX=9606 GN=ZW10 PE=1 SV=3	74.9	80.1	67.3	67.2	70.2	81.5	74.1	72.9667	1.01553	0.852711
O00764	Pyridoxal kinase OS=Homo sapiens (Human) OX=9606 GN=PDXK PE=1 SV=1	336.3	321.4	428.2	336.5	295.2	437.6	361.967	356.433	1.01552	0.923163
P61204	ADP-ribosylation factor 3 OS=Homo sapiens (Human) OX=9606 GN=ARF3 PE=1 SV=2	839.6	765.8	785.6	765.7	696	892.9	797	784.867	1.01546	0.853728
Q15436	Protein transport protein Sec23A OS=Homo sapiens (Human) OX=9606 GN=SEC23A PE=1 SV=2	291.8	277.8	323.3	292.6	264.3	322.6	297.633	293.167	1.01524	0.845915
Q9NUJ1	Mycophenolic acid acyl-glucuronide esterase, mitochondrial OS=Homo sapiens (Human) OX=9606 GN=ABHD10 PE=1 SV=1	145.1	142.3	222.7	170	141.5	191	170.033	167.5	1.01512	0.936755
O94973	AP-2 complex subunit alpha-2 OS=Homo sapiens (Human) OX=9606 GN=AP2A2 PE=1 SV=2	14.5	18.1	14.4	16.4	17.4	12.5	15.6667	15.4333	1.01512	0.909489
Q96CW5	Gamma-tubulin complex component 3 OS=Homo sapiens (Human) OX=9606 GN=TUBGCP3 PE=1 SV=2	24.7	29.1	26.9	30	22.9	26.6	26.9	26.5	1.01509	0.876318
Q9BYJ9	YTH domain-containing family protein 1 OS=Homo sapiens (Human) OX=9606 GN=YTHDF1 PE=1 SV=1	47.3	47.4	40	46.9	42.2	43.6	44.9	44.2333	1.01507	0.824644
Q5VWZ2	Lysophospholipase-like protein 1 OS=Homo sapiens (Human) OX=9606 GN=LYPLAL1 PE=1 SV=3	101.2	88	149.8	110	88.3	135.7	113	111.333	1.01497	0.946304
O14981	TATA-binding protein-associated factor 172 OS=Homo sapiens (Human) OX=9606 GN=BTAF1 PE=1 SV=2	27.1	27.5	29.1	24.2	28.9	29.4	27.9	27.5	1.01455	0.831861
O60934	Nibrin OS=Homo sapiens (Human) OX=9606 GN=NBN PE=1 SV=1	176	161.4	130	150.9	173.9	135.9	155.8	153.567	1.01454	0.904614
O43670	BUB3-interacting and GLEBS motif-containing protein ZNF207 OS=Homo sapiens (Human) OX=9606 GN=ZNF207 PE=1 SV=1	301.3	318.5	309.2	283	288.4	344.3	309.667	305.233	1.01452	0.837154
O15155	BET1 homolog OS=Homo sapiens (Human) OX=9606 GN=BET1 PE=1 SV=1	32.7	25.7	32.6	35.7	26.4	27.6	30.3333	29.9	1.01449	0.913066
Q8IVU3	Probable E3 ubiquitin-protein ligase HERC6 OS=Homo sapiens (Human) OX=9606 GN=HERC6 PE=1 SV=2	20.3	23.6	12.5	16.1	21.7	17.8	18.8	18.5333	1.01439	0.945782
P41091	Eukaryotic translation initiation factor 2 subunit 3 OS=Homo sapiens (Human) OX=9606 GN=EIF2S3 PE=1 SV=3	1421.4	1335.7	2037.5	1482.5	1289.8	1954.9	1598.2	1575.73	1.01426	0.943232
P62195	26S proteasome regulatory subunit 8 OS=Homo sapiens (Human) OX=9606 GN=PSMC5 PE=1 SV=1	1625.2	1603.6	1638.8	1706.3	1467.5	1625.6	1622.53	1599.8	1.01421	0.764463
O75940	Survival of motor neuron-related-splicing factor 30 OS=Homo sapiens (Human) OX=9606 GN=SMNDC1 PE=1 SV=1	602.5	488.9	465.3	519.9	610.7	404.4	518.9	511.667	1.01414	0.926031
Q92922	SWI/SNF complex subunit SMARCC1 OS=Homo sapiens (Human) OX=9606 GN=SMARCC1 PE=1 SV=3	490.2	482.8	470	474.3	482.8	465.8	481	474.3	1.01413	0.431923
Q6UXN9	WD repeat-containing protein 82 OS=Homo sapiens (Human) OX=9606 GN=WDR82 PE=1 SV=1	794.2	825.4	1063.2	983.7	668.8	993.4	894.267	881.967	1.01395	0.932444
Q08722	Leukocyte surface antigen CD47 OS=Homo sapiens (Human) OX=9606 GN=CD47 PE=1 SV=1	349.9	371.2	241.7	357.5	316.2	276.1	320.933	316.6	1.01369	0.930189
P55809	Succinyl-CoA:3-ketoacid coenzyme A transferase 1, mitochondrial OS=Homo sapiens (Human) OX=9606 GN=OXCT1 PE=1 SV=1	768.2	704.3	1385.8	859.6	825.1	1135.5	952.767	940.067	1.01351	0.960081
Q9UQR1	Zinc finger protein 148 OS=Homo sapiens (Human) OX=9606 GN=ZNF148 PE=1 SV=2	48.6	67.3	79.3	71.2	64.8	56.6	65.0667	64.2	1.0135	0.934325
P30046	D-dopachrome decarboxylase OS=Homo sapiens (Human) OX=9606 GN=DDT PE=1 SV=3	1502.4	1236.8	896.4	1294.8	1028.4	1264.2	1211.87	1195.8	1.01344	0.938144
Q9BQG0	Myb-binding protein 1A OS=Homo sapiens (Human) OX=9606 GN=MYBBP1A PE=1 SV=2	656.9	699.4	683.6	666	695.5	651.5	679.967	671	1.01336	0.64323
Q06587	E3 ubiquitin-protein ligase RING1 OS=Homo sapiens (Human) OX=9606 GN=RING1 PE=1 SV=2	114.7	123.2	118.8	120.1	122	109.9	118.9	117.333	1.01335	0.744605
Q13247	Serine/arginine-rich splicing factor 6 OS=Homo sapiens (Human) OX=9606 GN=SRSF6 PE=1 SV=2	1073.1	951.2	964.5	915.2	1211.2	823.1	996.267	983.167	1.01332	0.920488
Q9NQT5	Exosome complex component RRP40 OS=Homo sapiens (Human) OX=9606 GN=EXOSC3 PE=1 SV=3	44.5	45.7	54.3	53.3	43.7	45.6	48.1667	47.5333	1.01332	0.888982
Q96KP4	Cytosolic non-specific dipeptidase OS=Homo sapiens (Human) OX=9606 GN=CNDP2 PE=1 SV=2	248.3	253.5	358.8	304.6	231.6	313.2	286.867	283.133	1.01319	0.936943
Q13405	39S ribosomal protein L49, mitochondrial OS=Homo sapiens (Human) OX=9606 GN=MRPL49 PE=1 SV=1	275.2	297.8	233.9	273.7	283.2	239.5	268.967	265.467	1.01318	0.886104
Q9H974	Queuine tRNA-ribosyltransferase accessory subunit 2 OS=Homo sapiens (Human) OX=9606 GN=QTRT2 PE=1 SV=1	27.1	31.8	33.5	28.5	31	31.7	30.8	30.4	1.01316	0.861228
Q93096	Protein tyrosine phosphatase type IVA 1 OS=Homo sapiens (Human) OX=9606 GN=PTP4A1 PE=1 SV=2	72.4	65.1	73.9	79.2	58.4	71.1	70.4667	69.5667	1.01294	0.898661
Q8TAF3	WD repeat-containing protein 48 OS=Homo sapiens (Human) OX=9606 GN=WDR48 PE=1 SV=1	29.9	27	68.4	38.1	23.2	62.4	41.7667	41.2333	1.01293	0.977232
Q9Y221	60S ribosome subunit biogenesis protein NIP7 homolog OS=Homo sapiens (Human) OX=9606 GN=NIP7 PE=1 SV=1	187.2	180.7	231.1	200.8	176.1	214.5	199.667	197.133	1.01285	0.902462
P52907	F-actin-capping protein subunit alpha-1 OS=Homo sapiens (Human) OX=9606 GN=CAPZA1 PE=1 SV=3	530.6	433.7	599.1	576.3	382.1	585.2	521.133	514.533	1.01283	0.939578
O75400	Pre-mRNA-processing factor 40 homolog A OS=Homo sapiens (Human) OX=9606 GN=PRPF40A PE=1 SV=2	965.8	908.4	967.6	926	984.7	895.3	947.267	935.333	1.01276	0.733217
Q66K74	Microtubule-associated protein 1S OS=Homo sapiens (Human) OX=9606 GN=MAP1S PE=1 SV=2	16.6	20.5	21.3	18.8	18.3	20.6	19.4667	19.2333	1.01213	0.891849
Q8IZV5	Retinol dehydrogenase 10 OS=Homo sapiens (Human) OX=9606 GN=RDH10 PE=1 SV=1	40.1	41	28.5	28	36.3	44	36.5333	36.1	1.012	0.947014
P62081	40S ribosomal protein S7 OS=Homo sapiens (Human) OX=9606 GN=RPS7 PE=1 SV=1	1809.3	2162	2111.1	2036.9	1847.3	2126.1	2027.47	2003.43	1.012	0.869622
Q9BUE6	Iron-sulfur cluster assembly 1 homolog, mitochondrial OS=Homo sapiens (Human) OX=9606 GN=ISCA1 PE=1 SV=1	102.3	111.8	103.3	109.3	92.4	112	105.8	104.567	1.01179	0.86555
P49247	Ribose-5-phosphate isomerase OS=Homo sapiens (Human) OX=9606 GN=RPIA PE=1 SV=3	193.5	169.4	137.5	157.4	190.1	147.1	166.8	164.867	1.01173	0.930285
P78310	Coxsackievirus and adenovirus receptor OS=Homo sapiens (Human) OX=9606 GN=CXADR PE=1 SV=1	44.3	40.6	47.8	46.7	47.6	36.9	44.2333	43.7333	1.01143	0.906734
Q13158	FAS-associated death domain protein OS=Homo sapiens (Human) OX=9606 GN=FADD PE=1 SV=1	99.3	95.8	93.2	84.9	104.2	96	96.1	95.0333	1.01122	0.864529
Q9NX24	H/ACA ribonucleoprotein complex subunit 2 OS=Homo sapiens (Human) OX=9606 GN=NHP2 PE=1 SV=1	118.6	122.3	111.6	129.7	116.1	102.8	117.5	116.2	1.01119	0.884168
P55347	Homeobox protein PKNOX1 OS=Homo sapiens (Human) OX=9606 GN=PKNOX1 PE=1 SV=3	16	16.5	12.8	16.7	15.1	13	15.1	14.9333	1.01116	0.920986
Q9H8H0	Nucleolar protein 11 OS=Homo sapiens (Human) OX=9606 GN=NOL11 PE=1 SV=1	78.9	77.3	71.9	83	67.2	75.4	76.0333	75.2	1.01108	0.876443
P30837	Aldehyde dehydrogenase X, mitochondrial OS=Homo sapiens (Human) OX=9606 GN=ALDH1B1 PE=1 SV=3	354.4	358.6	521.2	457.8	326.8	436.1	411.4	406.9	1.01106	0.950598
Q14315	Filamin-C OS=Homo sapiens (Human) OX=9606 GN=FLNC PE=1 SV=3	35	35.9	39.1	39.8	36.7	32.3	36.6667	36.2667	1.01103	0.880939
Q6DD88	Atlastin-3 OS=Homo sapiens (Human) OX=9606 GN=ATL3 PE=1 SV=1	956.3	1111.6	977.4	1092.8	893.7	1026.1	1015.1	1004.2	1.01085	0.893007
Q92575	UBX domain-containing protein 4 OS=Homo sapiens (Human) OX=9606 GN=UBXN4 PE=1 SV=2	220	217.7	234.3	213.9	211.8	239.1	224	221.6	1.01083	0.825415
P25398	40S ribosomal protein S12 OS=Homo sapiens (Human) OX=9606 GN=RPS12 PE=1 SV=3	347.5	278.4	316.7	271.2	391.3	270.1	314.2	310.867	1.01072	0.944397
Q14204	Cytoplasmic dynein 1 heavy chain 1 OS=Homo sapiens (Human) OX=9606 GN=DYNC1H1 PE=1 SV=5	6224.4	6298.3	6115.5	6206.9	6149.4	6084.9	6212.73	6147.07	1.01068	0.360992
Q9Y672	Dolichyl pyrophosphate Man9GlcNAc2 alpha-1,3-glucosyltransferase OS=Homo sapiens (Human) OX=9606 GN=ALG6 PE=1 SV=2	46	52.1	55.2	59.2	43.4	49.1	51.1	50.5667	1.01055	0.925417
O15061	Synemin OS=Homo sapiens (Human) OX=9606 GN=SYNM PE=1 SV=2	224.4	229.7	409.2	365.1	264.4	224.9	287.767	284.8	1.01042	0.969818
P49454	Centromere protein F OS=Homo sapiens (Human) OX=9606 GN=CENPF PE=1 SV=3	1199	1220.5	1059.3	1101.2	1377.8	964.1	1159.6	1147.7	1.01037	0.93237
O94805	Actin-like protein 6B OS=Homo sapiens (Human) OX=9606 GN=ACTL6B PE=1 SV=1	19.3	19.9	29.1	19.3	22.2	26.1	22.7667	22.5333	1.01036	0.953165
Q5BKZ1	DBIRD complex subunit ZNF326 OS=Homo sapiens (Human) OX=9606 GN=ZNF326 PE=1 SV=2	169	172.8	217.8	185.8	198.4	169.7	186.533	184.633	1.01029	0.919849
P49368	T-complex protein 1 subunit gamma OS=Homo sapiens (Human) OX=9606 GN=CCT3 PE=1 SV=4	3351.7	3306	4589.6	3652.9	3162	4319.9	3749.1	3711.6	1.0101	0.94777
P39748	Flap endonuclease 1 OS=Homo sapiens (Human) OX=9606 GN=FEN1 PE=1 SV=1	608.3	697.1	651.3	671.9	598.1	667.3	652.233	645.767	1.01001	0.862523
P18031	Tyrosine-protein phosphatase non-receptor type 1 OS=Homo sapiens (Human) OX=9606 GN=PTPN1 PE=1 SV=1	349.7	383.6	332.3	369.1	350.4	335.7	355.2	351.733	1.00986	0.855843
Q9BSB4	Autophagy-related protein 101 OS=Homo sapiens (Human) OX=9606 GN=ATG101 PE=1 SV=1	22.4	20.6	29.2	28.9	23.3	19.3	24.0667	23.8333	1.00979	0.95425
Q9H9C1	Spermatogenesis-defective protein 39 homolog OS=Homo sapiens (Human) OX=9606 GN=VIPAS39 PE=1 SV=1	30	20.5	33.5	28.1	24.2	30.9	28	27.7333	1.00962	0.95398
O15160	DNA-directed RNA polymerases I and III subunit RPAC1 OS=Homo sapiens (Human) OX=9606 GN=POLR1C PE=1 SV=1	44.4	48.1	47.3	42.3	50.1	46.1	46.6	46.1667	1.00939	0.871661
Q9Y2L1	Exosome complex exonuclease RRP44 OS=Homo sapiens (Human) OX=9606 GN=DIS3 PE=1 SV=2	181.8	195.4	172.9	183.2	164.1	197.7	183.367	181.667	1.00936	0.891729
Q8N5M9	Protein jagunal homolog 1 OS=Homo sapiens (Human) OX=9606 GN=JAGN1 PE=1 SV=1	35.6	36.4	26.4	37.3	34.6	25.6	32.8	32.5	1.00923	0.952921
Q9H0C8	Integrin-linked kinase-associated serine/threonine phosphatase 2C OS=Homo sapiens (Human) OX=9606 GN=ILKAP PE=1 SV=1	111.4	126.8	123	122.1	109.6	126.2	120.4	119.3	1.00922	0.879509
P53004	Biliverdin reductase A OS=Homo sapiens (Human) OX=9606 GN=BLVRA PE=1 SV=2	167.2	120.7	150.1	154.8	125.9	153.3	146	144.667	1.00922	0.939518
P00338	L-lactate dehydrogenase A chain OS=Homo sapiens (Human) OX=9606 GN=LDHA PE=1 SV=2	8070.4	10420.4	11263.5	9756.2	7372.1	12355.7	9918.1	9828	1.00917	0.960901
Q9Y265	RuvB-like 1 OS=Homo sapiens (Human) OX=9606 GN=RUVBL1 PE=1 SV=1	1825.4	1796.5	2634.1	2229.5	1642	2328.3	2085.33	2066.6	1.00906	0.959673
Q86TX2	Acyl-coenzyme A thioesterase 1 OS=Homo sapiens (Human) OX=9606 GN=ACOT1 PE=1 SV=1	247.5	226	447.1	330.9	230.2	351.3	306.867	304.133	1.00899	0.974293
Q16878	Cysteine dioxygenase type 1 OS=Homo sapiens (Human) OX=9606 GN=CDO1 PE=1 SV=2	53.1	58	46.4	41.3	53.6	61.2	52.5	52.0333	1.00897	0.94783
P50914	60S ribosomal protein L14 OS=Homo sapiens (Human) OX=9606 GN=RPL14 PE=1 SV=4	350.1	484.4	400.8	359.7	424.2	440.6	411.767	408.167	1.00882	0.941746
Q9UHV9	Prefoldin subunit 2 OS=Homo sapiens (Human) OX=9606 GN=PFDN2 PE=1 SV=1	3470.6	2677.6	2412.3	2569.7	3553.3	2362.9	2853.5	2828.63	1.00879	0.961624
Q9UKG1	DCC-interacting protein 13-alpha OS=Homo sapiens (Human) OX=9606 GN=APPL1 PE=1 SV=1	30.8	30.6	65.9	41.2	38.4	46.6	42.4333	42.0667	1.00872	0.977045
Q92506	Estradiol 17-beta-dehydrogenase 8 OS=Homo sapiens (Human) OX=9606 GN=HSD17B8 PE=1 SV=2	198.2	179.1	137.4	173	149.7	187.6	171.567	170.1	1.00862	0.947852
P00491	Purine nucleoside phosphorylase OS=Homo sapiens (Human) OX=9606 GN=PNP PE=1 SV=2	2058.7	1955.5	1898.3	2262.7	1532.7	2066.7	1970.83	1954.03	1.0086	0.943596
Q9NX08	COMM domain-containing protein 8 OS=Homo sapiens (Human) OX=9606 GN=COMMD8 PE=1 SV=1	34.6	35.6	36.2	36.3	39.4	29.8	35.4667	35.1667	1.00853	0.921695
Q93100	Phosphorylase b kinase regulatory subunit beta OS=Homo sapiens (Human) OX=9606 GN=PHKB PE=1 SV=3	40.3	47.4	55.5	55.5	48.8	37.7	47.7333	47.3333	1.00845	0.955906
P56134	ATP synthase subunit f, mitochondrial OS=Homo sapiens (Human) OX=9606 GN=ATP5MF PE=1 SV=3	68	65.3	62	61.9	62.5	69.3	65.1	64.5667	1.00826	0.864851
P07203	Glutathione peroxidase 1 OS=Homo sapiens (Human) OX=9606 GN=GPX1 PE=1 SV=4	99.4	88.9	124.9	115.8	95.3	99.6	104.4	103.567	1.00805	0.949553
O43674	NADH dehydrogenase [ubiquinone] 1 beta subcomplex subunit 5, mitochondrial OS=Homo sapiens (Human) OX=9606 GN=NDUFB5 PE=1 SV=1	99.5	94.5	95	107.2	85	94.5	96.3333	95.5667	1.00802	0.913441
P14635	G2/mitotic-specific cyclin-B1 OS=Homo sapiens (Human) OX=9606 GN=CCNB1 PE=1 SV=1	216.3	243.5	275	248.4	225.4	255.2	244.933	243	1.00796	0.92467
P19532	Transcription factor E3 OS=Homo sapiens (Human) OX=9606 GN=TFE3 PE=1 SV=4	114.8	113.6	119.3	111	129.6	104.4	115.9	115	1.00783	0.913052
Q8IWC1	MAP7 domain-containing protein 3 OS=Homo sapiens (Human) OX=9606 GN=MAP7D3 PE=1 SV=2	370	378.5	274.8	317	400.9	297.5	341.1	338.467	1.00778	0.957045
Q9Y5M8	Signal recognition particle receptor subunit beta OS=Homo sapiens (Human) OX=9606 GN=SRPRB PE=1 SV=3	246.2	231.8	248.4	258.7	201.5	260.6	242.133	240.267	1.00777	0.930396
Q9BXY0	Protein MAK16 homolog OS=Homo sapiens (Human) OX=9606 GN=MAK16 PE=1 SV=2	35.2	42.9	40.4	45.1	33.1	39.4	39.5	39.2	1.00765	0.945733
Q9NWU2	Glucose-induced degradation protein 8 homolog OS=Homo sapiens (Human) OX=9606 GN=GID8 PE=1 SV=1	15.4	11.4	12.8	12.3	16.5	10.5	13.2	13.1	1.00763	0.964791
P61006	Ras-related protein Rab-8A OS=Homo sapiens (Human) OX=9606 GN=RAB8A PE=1 SV=1	195.5	186.8	212	223.6	157	209.2	198.1	196.6	1.00763	0.947822
Q9P2K8	eIF-2-alpha kinase GCN2 OS=Homo sapiens (Human) OX=9606 GN=EIF2AK4 PE=1 SV=3	55.1	58.4	58.3	59.6	52.9	58	57.2667	56.8333	1.00762	0.859279
Q9H4M9	EH domain-containing protein 1 OS=Homo sapiens (Human) OX=9606 GN=EHD1 PE=1 SV=2	21.7	25.5	19.6	21.5	21.7	23.1	22.2667	22.1	1.00754	0.93062
Q9BT73	Proteasome assembly chaperone 3 OS=Homo sapiens (Human) OX=9606 GN=PSMG3 PE=1 SV=1	68.2	80.9	120.7	107	67.7	93.1	89.9333	89.2667	1.00747	0.97444
P49902	Cytosolic purine 5'-nucleotidase OS=Homo sapiens (Human) OX=9606 GN=NT5C2 PE=1 SV=1	16.3	22.1	29.3	25.6	18.8	22.8	22.5667	22.4	1.00744	0.970572
O75143	Autophagy-related protein 13 OS=Homo sapiens (Human) OX=9606 GN=ATG13 PE=1 SV=1	32.1	30	34.8	37.1	30.7	28.4	32.3	32.0667	1.00728	0.940762
Q5VTR2	E3 ubiquitin-protein ligase BRE1A OS=Homo sapiens (Human) OX=9606 GN=RNF20 PE=1 SV=2	865.4	924.2	933.9	953.7	910.9	840.5	907.833	901.7	1.0068	0.883635
Q9H3N1	Thioredoxin-related transmembrane protein 1 OS=Homo sapiens (Human) OX=9606 GN=TMX1 PE=1 SV=1	637.5	594.8	625.8	637.6	604.1	604	619.367	615.233	1.00672	0.819356
O95926	Pre-mRNA-splicing factor SYF2 OS=Homo sapiens (Human) OX=9606 GN=SYF2 PE=1 SV=1	90.1	76.3	58.9	61.8	99.1	62.9	75.1	74.6	1.0067	0.975367
A6NKF1	SAC3 domain-containing protein 1 OS=Homo sapiens (Human) OX=9606 GN=SAC3D1 PE=1 SV=2	85	87.9	98.7	98.1	78.9	92.8	90.5333	89.9333	1.00667	0.93655
Q10570	Cleavage and polyadenylation specificity factor subunit 1 OS=Homo sapiens (Human) OX=9606 GN=CPSF1 PE=1 SV=2	285.9	281.9	281.5	269.4	283.5	290.8	283.1	281.233	1.00664	0.786201
O75533	Splicing factor 3B subunit 1 OS=Homo sapiens (Human) OX=9606 GN=SF3B1 PE=1 SV=3	3338.5	3146.1	2996.1	2945.4	3574.4	2899	3160.23	3139.6	1.00657	0.935431
O95817	BAG family molecular chaperone regulator 3 OS=Homo sapiens (Human) OX=9606 GN=BAG3 PE=1 SV=3	789.7	664.1	619.5	628.2	835.5	596.2	691.1	686.633	1.00651	0.963073
O95716	Ras-related protein Rab-3D OS=Homo sapiens (Human) OX=9606 GN=RAB3D PE=1 SV=1	98.7	81.1	71.5	89	82.1	78.6	83.7667	83.2333	1.00641	0.953146
Q9Y6Y8	SEC23-interacting protein OS=Homo sapiens (Human) OX=9606 GN=SEC23IP PE=1 SV=1	178.6	155.1	167.6	175.6	150.1	172.5	167.1	166.067	1.00622	0.926461
Q9BTZ2	Dehydrogenase/reductase SDR family member 4 OS=Homo sapiens (Human) OX=9606 GN=DHRS4 PE=1 SV=3	145.1	131.5	181.3	155	142.5	157.6	152.633	151.7	1.00615	0.95509
Q15018	BRISC complex subunit Abraxas 2 OS=Homo sapiens (Human) OX=9606 GN=ABRAXAS2 PE=1 SV=2	57.1	64.5	59.2	76.8	44.2	58.7	60.2667	59.9	1.00612	0.97161
Q12789	General transcription factor 3C polypeptide 1 OS=Homo sapiens (Human) OX=9606 GN=GTF3C1 PE=1 SV=4	118	125.1	138.7	135	114.1	130.4	127.267	126.5	1.00606	0.934612
O14802	DNA-directed RNA polymerase III subunit RPC1 OS=Homo sapiens (Human) OX=9606 GN=POLR3A PE=1 SV=2	37.5	35	44	32.9	39.5	43.4	38.8333	38.6	1.00604	0.957057
Q9NRG0	Chromatin accessibility complex protein 1 OS=Homo sapiens (Human) OX=9606 GN=CHRAC1 PE=1 SV=1	106.2	110	100.1	108.9	103.5	102	105.433	104.8	1.00604	0.867604
Q9GZR7	ATP-dependent RNA helicase DDX24 OS=Homo sapiens (Human) OX=9606 GN=DDX24 PE=1 SV=1	140.3	140.3	131.7	136.3	143.6	130	137.433	136.633	1.00586	0.877336
Q9Y333	U6 snRNA-associated Sm-like protein LSm2 OS=Homo sapiens (Human) OX=9606 GN=LSM2 PE=1 SV=1	1774.3	1589.7	1367.7	1704.6	1399.5	1600.4	1577.23	1568.17	1.00578	0.954015
Q6P587	Acylpyruvase FAHD1, mitochondrial OS=Homo sapiens (Human) OX=9606 GN=FAHD1 PE=1 SV=2	231.8	185.1	217.9	222.6	219.2	189.4	211.6	210.4	1.0057	0.948337
Q01658	Protein Dr1 OS=Homo sapiens (Human) OX=9606 GN=DR1 PE=1 SV=1	19.2	20.1	16.5	15.7	24.1	15.7	18.6	18.5	1.00541	0.97502
Q9H9B1	Histone-lysine N-methyltransferase EHMT1 OS=Homo sapiens (Human) OX=9606 GN=EHMT1 PE=1 SV=4	85.3	82.9	96.6	86	95.9	81.5	88.2667	87.8	1.00532	0.941684
Q9BUA3	Spindlin interactor and repressor of chromatin-binding protein OS=Homo sapiens (Human) OX=9606 GN=SPINDOC PE=1 SV=3	52.4	39.9	59.2	57.1	45.8	47.8	50.5	50.2333	1.00531	0.969881
Q13642	Four and a half LIM domains protein 1 OS=Homo sapiens (Human) OX=9606 GN=FHL1 PE=1 SV=4	1306.5	1512.5	1264.7	1430.1	1146.5	1485.6	1361.23	1354.07	1.00529	0.958672
Q9H2U2	Inorganic pyrophosphatase 2, mitochondrial OS=Homo sapiens (Human) OX=9606 GN=PPA2 PE=1 SV=2	195.4	163.2	291	217.7	186.4	242.1	216.533	215.4	1.00526	0.979582
Q99622	Protein C10 OS=Homo sapiens (Human) OX=9606 GN=C12orf57 PE=1 SV=1	39.9	41.8	53.6	45.8	46.2	42.6	45.1	44.8667	1.0052	0.960556
P62277	40S ribosomal protein S13 OS=Homo sapiens (Human) OX=9606 GN=RPS13 PE=1 SV=2	896.5	958.9	1023.1	1015.3	883.4	965.2	959.5	954.633	1.0051	0.931307
Q6UB35	Monofunctional C1-tetrahydrofolate synthase, mitochondrial OS=Homo sapiens (Human) OX=9606 GN=MTHFD1L PE=1 SV=1	1136.9	1178.1	1216.2	1142.2	1141.4	1229.9	1177.07	1171.17	1.00504	0.881791
Q9BUF5	Tubulin beta-6 chain OS=Homo sapiens (Human) OX=9606 GN=TUBB6 PE=1 SV=1	310.4	321.8	396.7	366.4	296.3	361.2	342.967	341.3	1.00488	0.964535
Q8WVC0	RNA polymerase-associated protein LEO1 OS=Homo sapiens (Human) OX=9606 GN=LEO1 PE=1 SV=1	333.4	363.8	228.1	297.9	355.6	267.6	308.433	307.033	1.00456	0.978374
P63208	S-phase kinase-associated protein 1 OS=Homo sapiens (Human) OX=9606 GN=SKP1 PE=1 SV=2	1279.5	1087.2	929.7	969.3	1318.4	994.3	1098.8	1094	1.00439	0.976201
Q8IYS1	Peptidase M20 domain-containing protein 2 OS=Homo sapiens (Human) OX=9606 GN=PM20D2 PE=1 SV=2	224.5	212.4	325.2	264.2	206.6	288	254.033	252.933	1.00435	0.980885
Q9HBH5	Retinol dehydrogenase 14 OS=Homo sapiens (Human) OX=9606 GN=RDH14 PE=1 SV=1	289.7	271.9	205.1	220.8	299.6	243	255.567	254.467	1.00432	0.976322
Q8N1G4	Leucine-rich repeat-containing protein 47 OS=Homo sapiens (Human) OX=9606 GN=LRRC47 PE=1 SV=1	151.1	134.6	187.8	154.6	145.9	171	157.833	157.167	1.00424	0.971205
Q9P2T1	GMP reductase 2 OS=Homo sapiens (Human) OX=9606 GN=GMPR2 PE=1 SV=1	404.4	398	315.7	358.6	432.7	322.1	372.7	371.133	1.00422	0.972867
Q14012	Calcium/calmodulin-dependent protein kinase type 1 OS=Homo sapiens (Human) OX=9606 GN=CAMK1 PE=1 SV=1	113.9	106.3	116.2	124.7	98.3	112	112.133	111.667	1.00418	0.957287
O43427	Acidic fibroblast growth factor intracellular-binding protein OS=Homo sapiens (Human) OX=9606 GN=FIBP PE=1 SV=3	74.7	73.1	78.4	77	63.1	85.2	75.4	75.1	1.00399	0.96612
Q9Y3T9	Nucleolar complex protein 2 homolog OS=Homo sapiens (Human) OX=9606 GN=NOC2L PE=1 SV=4	286.7	304.3	295.5	295.2	294.6	293.3	295.5	294.367	1.00385	0.835391
Q68DK7	Male-specific lethal 1 homolog OS=Homo sapiens (Human) OX=9606 GN=MSL1 PE=1 SV=3	31.9	31.4	41.7	43	34.5	27.1	35	34.8667	1.00382	0.982419
Q9NVA1	Ubiquinol-cytochrome-c reductase complex assembly factor 1 OS=Homo sapiens (Human) OX=9606 GN=UQCC1 PE=1 SV=3	38.2	29.3	38.5	32.6	36.5	36.5	35.3333	35.2	1.00379	0.969578
P50991	T-complex protein 1 subunit delta OS=Homo sapiens (Human) OX=9606 GN=CCT4 PE=1 SV=4	3187.3	3180.1	4437.3	3608.7	3029.3	4127.6	3601.57	3588.53	1.00363	0.98137
Q9HCC0	Methylcrotonoyl-CoA carboxylase beta chain, mitochondrial OS=Homo sapiens (Human) OX=9606 GN=MCCC2 PE=1 SV=1	203.2	236	218.4	221.2	198.1	236	219.2	218.433	1.00351	0.960478
Q13426	DNA repair protein XRCC4 OS=Homo sapiens (Human) OX=9606 GN=XRCC4 PE=1 SV=2	29.4	31.1	29.8	28	29.2	32.8	30.1	30	1.00333	0.951049
Q15008	26S proteasome non-ATPase regulatory subunit 6 OS=Homo sapiens (Human) OX=9606 GN=PSMD6 PE=1 SV=1	801.3	728.9	767.5	775.4	718.6	796.3	765.9	763.433	1.00323	0.940871
Q7Z422	SUZ domain-containing protein 1 OS=Homo sapiens (Human) OX=9606 GN=SZRD1 PE=1 SV=1	20.9	22.7	19.3	26.1	23.7	12.9	20.9667	20.9	1.00319	0.988029
Q8WUZ0	B-cell CLL/lymphoma 7 protein family member C OS=Homo sapiens (Human) OX=9606 GN=BCL7C PE=1 SV=3	40	33	22	32.5	30.6	31.6	31.6667	31.5667	1.00317	0.985763
P55789	FAD-linked sulfhydryl oxidase ALR OS=Homo sapiens (Human) OX=9606 GN=GFER PE=1 SV=2	111	100.2	95.9	98.2	117.3	90.7	102.367	102.067	1.00294	0.97529
Q00839	Heterogeneous nuclear ribonucleoprotein U OS=Homo sapiens (Human) OX=9606 GN=HNRNPU PE=1 SV=6	2736.1	3066.6	3150.4	2868.1	3167.4	2892.9	2984.37	2976.13	1.00277	0.961116
Q92804	TATA-binding protein-associated factor 2N OS=Homo sapiens (Human) OX=9606 GN=TAF15 PE=1 SV=1	822.1	756.1	625.3	703.8	900.4	593.8	734.5	732.667	1.0025	0.987115
Q9NR31	GTP-binding protein SAR1a OS=Homo sapiens (Human) OX=9606 GN=SAR1A PE=1 SV=1	181.3	208.6	241	199.9	175.7	253.9	210.3	209.833	1.00222	0.987867
Q8WUX2	Glutathione-specific gamma-glutamylcyclotransferase 2 OS=Homo sapiens (Human) OX=9606 GN=CHAC2 PE=1 SV=1	93.5	108.8	119.8	103.7	98.5	119.2	107.367	107.133	1.00218	0.982216
Q8WW59	SPRY domain-containing protein 4 OS=Homo sapiens (Human) OX=9606 GN=SPRYD4 PE=1 SV=2	31.4	29	33.2	35.1	25.5	32.8	31.2	31.1333	1.00214	0.984074
P56537	Eukaryotic translation initiation factor 6 OS=Homo sapiens (Human) OX=9606 GN=EIF6 PE=1 SV=1	627.8	719.2	487.1	609.9	553.5	666.8	611.367	610.067	1.00213	0.987003
P49006	MARCKS-related protein OS=Homo sapiens (Human) OX=9606 GN=MARCKSL1 PE=1 SV=2	289.8	222.3	244.3	263.5	294.5	196.8	252.133	251.6	1.00212	0.988576
P11388	DNA topoisomerase 2-alpha OS=Homo sapiens (Human) OX=9606 GN=TOP2A PE=1 SV=3	806.8	860.1	898.9	898.6	816.3	845.5	855.267	853.467	1.00211	0.962476
Q7L014	Probable ATP-dependent RNA helicase DDX46 OS=Homo sapiens (Human) OX=9606 GN=DDX46 PE=1 SV=2	1947.7	1847.4	2030.2	1927.6	1931.9	1953.6	1941.77	1937.7	1.0021	0.943019
Q86TC9	Myopalladin OS=Homo sapiens (Human) OX=9606 GN=MYPN PE=1 SV=2	104	118.9	103.7	98.2	120.3	107.5	108.867	108.667	1.00184	0.981569
P40227	T-complex protein 1 subunit zeta OS=Homo sapiens (Human) OX=9606 GN=CCT6A PE=1 SV=3	2366.9	2412.7	4032.5	3058.2	2232.9	3505.7	2937.37	2932.27	1.00174	0.994227
Q6KC79	Nipped-B-like protein OS=Homo sapiens (Human) OX=9606 GN=NIPBL PE=1 SV=2	649.6	589.6	489.8	583.3	674.4	468.3	576.333	575.333	1.00174	0.99009
P60891	Ribose-phosphate pyrophosphokinase 1 OS=Homo sapiens (Human) OX=9606 GN=PRPS1 PE=1 SV=2	243.2	247.6	370.9	280.2	244.9	335.2	287.233	286.767	1.00163	0.992917
Q96JD6	1,5-anhydro-D-fructose reductase OS=Homo sapiens (Human) OX=9606 GN=AKR1E2 PE=1 SV=2	25.4	21.2	16.3	17.5	20.4	24.9	20.9667	20.9333	1.00159	0.992644
Q8NFC6	Biorientation of chromosomes in cell division protein 1-like 1 OS=Homo sapiens (Human) OX=9606 GN=BOD1L1 PE=1 SV=2	447.1	458.2	416.1	449.9	487.6	382	440.467	439.833	1.00144	0.985765
P10619	Lysosomal protective protein OS=Homo sapiens (Human) OX=9606 GN=CTSA PE=1 SV=2	106.3	102.2	143.1	121.9	97	132.2	117.2	117.033	1.00142	0.992507
Q9Y223	Bifunctional UDP-N-acetylglucosamine 2-epimerase/N-acetylmannosamine kinase OS=Homo sapiens (Human) OX=9606 GN=GNE PE=1 SV=1	42.3	45.5	56	56.5	39.7	47.4	47.9333	47.8667	1.00139	0.992162
A5PLL7	Plasmanylethanolamine desaturase OS=Homo sapiens (Human) OX=9606 GN=TMEM189 PE=1 SV=3	22.5	26.9	25.6	27.9	23.8	23.2	25	24.9667	1.00134	0.987316
Q68D85	Natural cytotoxicity triggering receptor 3 ligand 1 OS=Homo sapiens (Human) OX=9606 GN=NCR3LG1 PE=1 SV=1	32.9	26.2	20	22.9	29.7	26.4	26.3667	26.3333	1.00127	0.994063
P80162	C-X-C motif chemokine 6 OS=Homo sapiens (Human) OX=9606 GN=CXCL6 PE=1 SV=4	27.2	31.9	26.5	29.7	27.2	28.6	28.5333	28.5	1.00117	0.986438
P05161	Ubiquitin-like protein ISG15 OS=Homo sapiens (Human) OX=9606 GN=ISG15 PE=1 SV=5	35	37.7	30.9	26.1	38.4	39	34.5333	34.5	1.00097	0.994618
Q01780	Exosome component 10 OS=Homo sapiens (Human) OX=9606 GN=EXOSC10 PE=1 SV=2	148.9	170.1	162.8	154.8	173.4	153.2	160.6	160.467	1.00083	0.988868
Q7Z2K6	Endoplasmic reticulum metallopeptidase 1 OS=Homo sapiens (Human) OX=9606 GN=ERMP1 PE=1 SV=2	334.2	335.4	308	338.8	311.3	326.7	325.867	325.6	1.00082	0.983291
Q04941	Proteolipid protein 2 OS=Homo sapiens (Human) OX=9606 GN=PLP2 PE=1 SV=1	48.3	43.8	41	46	47.9	39.1	44.3667	44.3333	1.00075	0.992682
Q9UKN8	General transcription factor 3C polypeptide 4 OS=Homo sapiens (Human) OX=9606 GN=GTF3C4 PE=1 SV=2	99.6	88	113.4	101	103.7	96.1	100.333	100.267	1.00066	0.993482
P34896	Serine hydroxymethyltransferase, cytosolic OS=Homo sapiens (Human) OX=9606 GN=SHMT1 PE=1 SV=1	417	399.6	407.2	454.5	342.5	426.2	407.933	407.733	1.00049	0.995588
P55072	Transitional endoplasmic reticulum ATPase OS=Homo sapiens (Human) OX=9606 GN=VCP PE=1 SV=4	4907.6	7305.6	6978.8	7604.6	4824.6	6754.3	6397.33	6394.5	1.00044	0.998092
Q9UKL0	REST corepressor 1 OS=Homo sapiens (Human) OX=9606 GN=RCOR1 PE=1 SV=2	124.9	129.5	125	122.4	122.8	134.1	126.467	126.433	1.00026	0.993938
Q9BY44	Eukaryotic translation initiation factor 2A OS=Homo sapiens (Human) OX=9606 GN=EIF2A PE=1 SV=3	401.6	408	528.2	477.7	404.8	455	445.933	445.833	1.00022	0.998386
O75150	E3 ubiquitin-protein ligase BRE1B OS=Homo sapiens (Human) OX=9606 GN=RNF40 PE=1 SV=5	279.2	292.7	293.6	291.2	290.3	283.9	288.5	288.467	1.00012	0.995186
Q63ZY3	KN motif and ankyrin repeat domain-containing protein 2 OS=Homo sapiens (Human) OX=9606 GN=KANK2 PE=1 SV=1	22	15.8	19.2	18.3	21.9	16.8	19	19	1	1
Q9NUN5	Lysosomal cobalamin transport escort protein LMBD1 OS=Homo sapiens (Human) OX=9606 GN=LMBRD1 PE=1 SV=1	26	27.8	27	30.1	29.9	20.8	26.9333	26.9333	1	1
Q9H257	Caspase recruitment domain-containing protein 9 OS=Homo sapiens (Human) OX=9606 GN=CARD9 PE=1 SV=2	28.9	25.4	26.2	26.3	28.6	25.6	26.8333	26.8333	1	1
Q86VS8	Protein Hook homolog 3 OS=Homo sapiens (Human) OX=9606 GN=HOOK3 PE=1 SV=2	660.3	616.4	502.8	578.5	701.1	500.5	593.167	593.367	0.999663	0.997997
P60866	40S ribosomal protein S20 OS=Homo sapiens (Human) OX=9606 GN=RPS20 PE=1 SV=1	767.5	739.5	911.8	840.3	682.9	896.5	806.267	806.567	0.999628	0.997298
P30626	Sorcin OS=Homo sapiens (Human) OX=9606 GN=SRI PE=1 SV=1	510.4	461.9	421	430.9	463.3	499.9	464.433	464.7	0.999426	0.993871
Q8TAE8	Growth arrest and DNA damage-inducible proteins-interacting protein 1 OS=Homo sapiens (Human) OX=9606 GN=GADD45GIP1 PE=1 SV=1	44.5	34.3	59	49.3	43.6	45	45.9333	45.9667	0.999275	0.996607
Q96GA7	Serine dehydratase-like OS=Homo sapiens (Human) OX=9606 GN=SDSL PE=1 SV=1	138.7	117.4	121.3	157.6	90.4	129.7	125.8	125.9	0.999206	0.996353
P49662	Caspase-4 OS=Homo sapiens (Human) OX=9606 GN=CASP4 PE=1 SV=1	38	45.9	40.2	41.7	37.5	45	41.3667	41.4	0.999195	0.992192
Q969U7	Proteasome assembly chaperone 2 OS=Homo sapiens (Human) OX=9606 GN=PSMG2 PE=1 SV=1	218.8	205.4	300.6	264.2	178.2	283.2	241.6	241.867	0.998897	0.995446
P38606	V-type proton ATPase catalytic subunit A OS=Homo sapiens (Human) OX=9606 GN=ATP6V1A PE=1 SV=2	677.3	720.9	952.7	839.7	647.1	866.7	783.633	784.5	0.998895	0.994087
Q8N556	Actin filament-associated protein 1 OS=Homo sapiens (Human) OX=9606 GN=AFAP1 PE=1 SV=2	58.8	59.3	73.4	67.8	56.9	67.1	63.8333	63.9333	0.998436	0.987379
Q6YP21	Kynurenine--oxoglutarate transaminase 3 OS=Homo sapiens (Human) OX=9606 GN=KYAT3 PE=1 SV=1	416.7	339.4	411.9	449.9	317.1	402.9	389.333	389.967	0.998376	0.989725
Q9BTC0	Death-inducer obliterator 1 OS=Homo sapiens (Human) OX=9606 GN=DIDO1 PE=1 SV=5	458	390.1	343.2	350	467.7	375.6	397.1	397.767	0.998324	0.989768
Q8WVV9	Heterogeneous nuclear ribonucleoprotein L-like OS=Homo sapiens (Human) OX=9606 GN=HNRNPLL PE=1 SV=1	88.8	91	88.3	93.9	86	88.7	89.3667	89.5333	0.998138	0.94928
O14874	[3-methyl-2-oxobutanoate dehydrogenase [lipoamide]] kinase, mitochondrial OS=Homo sapiens (Human) OX=9606 GN=BCKDK PE=1 SV=2	27	27.4	52.5	32.1	34.2	40.8	35.6333	35.7	0.998133	0.994339
P82094	TATA element modulatory factor OS=Homo sapiens (Human) OX=9606 GN=TMF1 PE=1 SV=2	246.4	242.1	214.8	223.1	280.2	201.4	234.433	234.9	0.998013	0.986275
Q9C0B1	Alpha-ketoglutarate-dependent dioxygenase FTO OS=Homo sapiens (Human) OX=9606 GN=FTO PE=1 SV=3	54.5	46	46.5	46.7	50.6	50	49	49.1	0.997963	0.975079
P30566	Adenylosuccinate lyase OS=Homo sapiens (Human) OX=9606 GN=ADSL PE=1 SV=2	622.5	569	1020.3	615.9	495.4	1105.3	737.267	738.867	0.997835	0.994885
Q96RT1	Erbin OS=Homo sapiens (Human) OX=9606 GN=ERBIN PE=1 SV=2	16.4	17.7	11.9	14.6	19.4	12.1	15.3333	15.3667	0.997831	0.990977
P19388	DNA-directed RNA polymerases I, II, and III subunit RPABC1 OS=Homo sapiens (Human) OX=9606 GN=POLR2E PE=1 SV=4	144.4	149	165.8	159	156.8	144.4	153.067	153.4	0.997827	0.968502
P38117	Electron transfer flavoprotein subunit beta OS=Homo sapiens (Human) OX=9606 GN=ETFB PE=1 SV=3	2007.4	2425.3	2979.2	2276.8	2035.1	3117.5	2470.63	2476.47	0.997644	0.989878
Q5T200	Zinc finger CCCH domain-containing protein 13 OS=Homo sapiens (Human) OX=9606 GN=ZC3H13 PE=1 SV=1	121.1	106.6	98.8	123	118.7	85.6	108.833	109.1	0.997556	0.985188
P49768	Presenilin-1 OS=Homo sapiens (Human) OX=9606 GN=PSEN1 PE=1 SV=1	52	55	46.7	44.4	53.9	55.8	51.2333	51.3667	0.997404	0.976643
O15541	E3 ubiquitin-protein ligase RNF113A OS=Homo sapiens (Human) OX=9606 GN=RNF113A PE=1 SV=1	76.7	71.6	43.1	58.2	73.6	60.1	63.8	63.9667	0.997394	0.989153
Q2TAA2	Isoamyl acetate-hydrolyzing esterase 1 homolog OS=Homo sapiens (Human) OX=9606 GN=IAH1 PE=1 SV=1	53.8	43.1	51.2	53.9	37.1	57.5	49.3667	49.5	0.997306	0.985845
Q15287	RNA-binding protein with serine-rich domain 1 OS=Homo sapiens (Human) OX=9606 GN=RNPS1 PE=1 SV=1	560.5	534.7	447.4	497.3	578.2	471.5	514.2	515.667	0.997156	0.976575
Q8IXQ6	Protein mono-ADP-ribosyltransferase PARP9 OS=Homo sapiens (Human) OX=9606 GN=PARP9 PE=1 SV=2	18.1	24.9	26.9	22.3	24.8	23	23.3	23.3667	0.997147	0.981922
P09543	2',3'-cyclic-nucleotide 3'-phosphodiesterase OS=Homo sapiens (Human) OX=9606 GN=CNP PE=1 SV=2	476.9	532.8	586.9	584.3	458.9	558	532.2	533.733	0.997127	0.976847
Q8IUR0	Trafficking protein particle complex subunit 5 OS=Homo sapiens (Human) OX=9606 GN=TRAPPC5 PE=1 SV=1	47.4	50.8	36	44.3	38.7	51.6	44.7333	44.8667	0.997028	0.982847
P15291	Beta-1,4-galactosyltransferase 1 OS=Homo sapiens (Human) OX=9606 GN=B4GALT1 PE=1 SV=5	37.2	42.9	50.4	51.3	37.2	42.4	43.5	43.6333	0.996944	0.982201
Q68D10	Protein SPT2 homolog OS=Homo sapiens (Human) OX=9606 GN=SPTY2D1 PE=1 SV=3	35.6	28.5	29.9	34.2	28.8	31.3	31.3333	31.4333	0.996819	0.971958
Q93050	V-type proton ATPase 116 kDa subunit a1 OS=Homo sapiens (Human) OX=9606 GN=ATP6V0A1 PE=1 SV=3	66.3	75	66.3	69.1	66.6	72.6	69.2	69.4333	0.996639	0.948306
Q96EP5	DAZ-associated protein 1 OS=Homo sapiens (Human) OX=9606 GN=DAZAP1 PE=1 SV=1	121.3	123.7	158.4	132.8	151.8	120.2	134.467	134.933	0.996542	0.976827
P62269	40S ribosomal protein S18 OS=Homo sapiens (Human) OX=9606 GN=RPS18 PE=1 SV=3	1219.7	1320.2	1315.6	1245	1252.7	1371.2	1285.17	1289.63	0.996536	0.936115
P17812	CTP synthase 1 OS=Homo sapiens (Human) OX=9606 GN=CTPS1 PE=1 SV=2	977.3	995.4	1323.4	1174.2	934.8	1198.8	1098.7	1102.6	0.996463	0.979184
P61020	Ras-related protein Rab-5B OS=Homo sapiens (Human) OX=9606 GN=RAB5B PE=1 SV=1	120.9	125.1	155.6	155.5	101.8	145.8	133.867	134.367	0.996279	0.981075
Q15428	Splicing factor 3A subunit 2 OS=Homo sapiens (Human) OX=9606 GN=SF3A2 PE=1 SV=2	282.5	220.8	243	273.9	245.9	229.3	248.767	249.7	0.996262	0.968547
P09429	High mobility group protein B1 OS=Homo sapiens (Human) OX=9606 GN=HMGB1 PE=1 SV=3	2433	1935.6	2487.1	2224.3	2724.3	1932.9	2285.23	2293.83	0.996251	0.977777
Q96IR7	4-hydroxyphenylpyruvate dioxygenase-like protein OS=Homo sapiens (Human) OX=9606 GN=HPDL PE=1 SV=1	148.7	126.3	134	121.8	125.2	163.6	136.333	136.867	0.996103	0.973209
Q13421	Mesothelin OS=Homo sapiens (Human) OX=9606 GN=MSLN PE=1 SV=2	38.4	40.8	47.4	43.7	42.6	40.8	42.2	42.3667	0.996066	0.955712
P32929	Cystathionine gamma-lyase OS=Homo sapiens (Human) OX=9606 GN=CTH PE=1 SV=3	851.2	992.4	817	1037.6	712.2	921.7	886.867	890.5	0.99592	0.975077
O75352	Mannose-P-dolichol utilization defect 1 protein OS=Homo sapiens (Human) OX=9606 GN=MPDU1 PE=1 SV=2	120.8	159.1	132.7	160.8	105.9	147.6	137.533	138.1	0.995897	0.978801
Q5T7V8	RAB6-interacting golgin OS=Homo sapiens (Human) OX=9606 GN=GORAB PE=1 SV=1	136.6	133.6	113.2	140.1	130.5	114.4	127.8	128.333	0.995844	0.961926
P49959	Double-strand break repair protein MRE11 OS=Homo sapiens (Human) OX=9606 GN=MRE11 PE=1 SV=3	711.3	728.5	703.7	705.7	735.8	711.2	714.5	717.567	0.995726	0.807919
O15305	Phosphomannomutase 2 OS=Homo sapiens (Human) OX=9606 GN=PMM2 PE=1 SV=1	330.4	395.8	539.3	397.4	352.5	521.1	421.833	423.667	0.995673	0.982743
Q9NVP1	ATP-dependent RNA helicase DDX18 OS=Homo sapiens (Human) OX=9606 GN=DDX18 PE=1 SV=2	175.7	203.6	215.4	213.8	188.5	195	198.233	199.1	0.995647	0.953618
P54652	Heat shock-related 70 kDa protein 2 OS=Homo sapiens (Human) OX=9606 GN=HSPA2 PE=1 SV=1	318.7	334.3	385.8	328.5	345.3	369.6	346.267	347.8	0.995591	0.951155
Q9Y2S7	Polymerase delta-interacting protein 2 OS=Homo sapiens (Human) OX=9606 GN=POLDIP2 PE=1 SV=1	377.9	380.9	614.6	426	386.3	567.2	457.8	459.833	0.995578	0.984068
O75792	Ribonuclease H2 subunit A OS=Homo sapiens (Human) OX=9606 GN=RNASEH2A PE=1 SV=2	19.5	21.6	26.4	24.2	25.4	18.2	22.5	22.6	0.995575	0.975184
P23497	Nuclear autoantigen Sp-100 OS=Homo sapiens (Human) OX=9606 GN=SP100 PE=1 SV=3	142.1	124.5	108.9	110.7	154.9	111.6	125.167	125.733	0.995493	0.975658
Q5GLZ8	Probable E3 ubiquitin-protein ligase HERC4 OS=Homo sapiens (Human) OX=9606 GN=HERC4 PE=1 SV=1	26.7	21.4	17.7	21.2	24.7	20.2	21.9333	22.0333	0.995461	0.974553
Q9Y3P9	Rab GTPase-activating protein 1 OS=Homo sapiens (Human) OX=9606 GN=RABGAP1 PE=1 SV=3	48.5	51.1	47.2	41.1	71	35.4	48.9333	49.1667	0.995254	0.984235
P59998	Actin-related protein 2/3 complex subunit 4 OS=Homo sapiens (Human) OX=9606 GN=ARPC4 PE=1 SV=3	577.1	705.5	748.6	630.3	574.4	836.2	677.067	680.3	0.995247	0.97443
Q9Y2W2	WW domain-binding protein 11 OS=Homo sapiens (Human) OX=9606 GN=WBP11 PE=1 SV=1	1594	1420.3	1179.2	1380.8	1555.5	1278.2	1397.83	1404.83	0.995017	0.963804
Q969Y2	tRNA modification GTPase GTPBP3, mitochondrial OS=Homo sapiens (Human) OX=9606 GN=GTPBP3 PE=1 SV=2	15.1	11.6	12.6	16.3	10.7	12.5	13.1	13.1667	0.994937	0.974383
Q8WY36	HMG box transcription factor BBX OS=Homo sapiens (Human) OX=9606 GN=BBX PE=1 SV=1	52.6	46.3	35.5	33.5	65.8	35.8	44.8	45.0333	0.994819	0.984837
Q9UHI6	Probable ATP-dependent RNA helicase DDX20 OS=Homo sapiens (Human) OX=9606 GN=DDX20 PE=1 SV=2	235.4	240.8	208.7	223.9	236.2	228.4	228.3	229.5	0.994771	0.914951
P52701	DNA mismatch repair protein Msh6 OS=Homo sapiens (Human) OX=9606 GN=MSH6 PE=1 SV=2	1286.5	1235.2	1495.9	1439.6	1253.3	1347.1	1339.2	1346.67	0.994455	0.941848
P26640	Valine--tRNA ligase OS=Homo sapiens (Human) OX=9606 GN=VARS1 PE=1 SV=4	791.8	772.7	776.7	791.5	768.6	794.3	780.4	784.8	0.994393	0.682794
P61247	40S ribosomal protein S3a OS=Homo sapiens (Human) OX=9606 GN=RPS3A PE=1 SV=2	2125.5	2819.1	2703.8	2558	2350.3	2784.3	2549.47	2564.2	0.994254	0.955565
Q96D71	RalBP1-associated Eps domain-containing protein 1 OS=Homo sapiens (Human) OX=9606 GN=REPS1 PE=1 SV=3	22.1	20.8	25.5	24.5	18.2	26.1	22.8	22.9333	0.994186	0.96416
Q01581	Hydroxymethylglutaryl-CoA synthase, cytoplasmic OS=Homo sapiens (Human) OX=9606 GN=HMGCS1 PE=1 SV=2	336.2	314.6	469.2	394.3	304.4	427.9	373.333	375.533	0.994142	0.972865
Q9NZB2	Constitutive coactivator of PPAR-gamma-like protein 1 OS=Homo sapiens (Human) OX=9606 GN=FAM120A PE=1 SV=2	230.3	206.3	287.6	240	256.8	231.7	241.4	242.833	0.994097	0.957406
Q9Y697	Cysteine desulfurase, mitochondrial OS=Homo sapiens (Human) OX=9606 GN=NFS1 PE=1 SV=3	21.3	18.2	26.9	22.9	18.8	25.1	22.1333	22.2667	0.994012	0.968212
Q9UNP9	Peptidyl-prolyl cis-trans isomerase E OS=Homo sapiens (Human) OX=9606 GN=PPIE PE=1 SV=1	310.1	299.7	297.3	295.7	330.6	286.4	302.367	304.233	0.993864	0.900479
Q9BVC3	Sister chromatid cohesion protein DCC1 OS=Homo sapiens (Human) OX=9606 GN=DSCC1 PE=1 SV=2	29.8	26.3	21.9	22.7	21.4	34.4	26	26.1667	0.993631	0.973543
O60841	Eukaryotic translation initiation factor 5B OS=Homo sapiens (Human) OX=9606 GN=EIF5B PE=1 SV=4	2477.1	2204.7	2097.2	2267.3	2383	2173.1	2259.67	2274.47	0.993493	0.913738
P36404	ADP-ribosylation factor-like protein 2 OS=Homo sapiens (Human) OX=9606 GN=ARL2 PE=1 SV=4	404.2	435.9	655.4	511.7	371.8	621.8	498.5	501.767	0.99349	0.977129
O76021	Ribosomal L1 domain-containing protein 1 OS=Homo sapiens (Human) OX=9606 GN=RSL1D1 PE=1 SV=3	830.5	936.6	993.6	920.9	947.1	910.8	920.233	926.267	0.993486	0.907939
P40222	Alpha-taxilin OS=Homo sapiens (Human) OX=9606 GN=TXLNA PE=1 SV=3	1758.1	1746.6	1316	1471.2	1995	1387.6	1606.9	1617.93	0.993181	0.965444
Q658Y4	Protein FAM91A1 OS=Homo sapiens (Human) OX=9606 GN=FAM91A1 PE=1 SV=3	69	69.6	59.1	67.1	76.1	55.9	65.9	66.3667	0.992968	0.948293
P46776	60S ribosomal protein L27a OS=Homo sapiens (Human) OX=9606 GN=RPL27A PE=1 SV=2	550.6	565.4	505	476.5	577.8	578.2	540.333	544.167	0.992956	0.925298
O60343	TBC1 domain family member 4 OS=Homo sapiens (Human) OX=9606 GN=TBC1D4 PE=1 SV=2	20.3	23.7	25.7	22.2	27.2	20.8	23.2333	23.4	0.992877	0.950077
Q14966	Zinc finger protein 638 OS=Homo sapiens (Human) OX=9606 GN=ZNF638 PE=1 SV=2	903.8	865	781.6	845.6	972.5	750.7	850.133	856.267	0.992837	0.937652
Q8IZQ5	Selenoprotein H OS=Homo sapiens (Human) OX=9606 GN=SELENOH PE=1 SV=2	136.8	147.7	168.7	173.2	148.3	135	151.067	152.167	0.992771	0.943535
P21964	Catechol O-methyltransferase OS=Homo sapiens (Human) OX=9606 GN=COMT PE=1 SV=2	890.9	886.1	896.5	941	768.5	983.5	891.167	897.667	0.992759	0.92607
P08133	Annexin A6 OS=Homo sapiens (Human) OX=9606 GN=ANXA6 PE=1 SV=3	1804.4	1749.4	1907.3	1741.8	1650.9	2108.4	1820.37	1833.7	0.992729	0.932223
P23246	Splicing factor, proline- and glutamine-rich OS=Homo sapiens (Human) OX=9606 GN=SFPQ PE=1 SV=2	4969.4	4524.1	4349.7	4512.5	4806.2	4626.7	4614.4	4648.47	0.992671	0.875078
P38919	Eukaryotic initiation factor 4A-III OS=Homo sapiens (Human) OX=9606 GN=EIF4A3 PE=1 SV=4	1910.3	2038	2057.8	2098.9	1796.4	2155.7	2002.03	2017	0.99258	0.907307
Q6YN16	Hydroxysteroid dehydrogenase-like protein 2 OS=Homo sapiens (Human) OX=9606 GN=HSDL2 PE=1 SV=1	403.7	372	446.2	446.9	349.4	434.9	407.3	410.4	0.992446	0.938045
Q8N5M1	ATP synthase mitochondrial F1 complex assembly factor 2 OS=Homo sapiens (Human) OX=9606 GN=ATPAF2 PE=1 SV=1	13.1	14.7	11.5	13	12.2	14.4	13.1	13.2	0.992424	0.93347
Q92841	Probable ATP-dependent RNA helicase DDX17 OS=Homo sapiens (Human) OX=9606 GN=DDX17 PE=1 SV=2	704.6	708.9	815.5	753.3	735.2	757.8	743	748.767	0.992298	0.883456
P62140	Serine/threonine-protein phosphatase PP1-beta catalytic subunit OS=Homo sapiens (Human) OX=9606 GN=PPP1CB PE=1 SV=3	291.8	309.9	300	339.8	244.5	324.4	300.567	302.9	0.992297	0.941733
P80723	Brain acid soluble protein 1 OS=Homo sapiens (Human) OX=9606 GN=BASP1 PE=1 SV=2	3947.1	2550.6	2873.7	3005.9	4001	2438.7	3123.8	3148.53	0.992144	0.970177
P06737	Glycogen phosphorylase, liver form OS=Homo sapiens (Human) OX=9606 GN=PYGL PE=1 SV=4	1483.7	1469.6	2506.7	1721	1464.3	2319	1820	1834.77	0.991952	0.974048
P13073	Cytochrome c oxidase subunit 4 isoform 1, mitochondrial OS=Homo sapiens (Human) OX=9606 GN=COX4I1 PE=1 SV=1	1941.6	1894.4	1703.7	1769.8	1837.2	1977.7	1846.57	1861.57	0.991942	0.882278
P06454	Prothymosin alpha OS=Homo sapiens (Human) OX=9606 GN=PTMA PE=1 SV=2	991.2	978.6	1130.8	932.4	900.9	1293.4	1033.53	1042.23	0.991653	0.951718
O43292	Glycosylphosphatidylinositol anchor attachment 1 protein OS=Homo sapiens (Human) OX=9606 GN=GPAA1 PE=1 SV=3	106.6	90.5	94.9	98.6	96.5	99.4	97.3333	98.1667	0.991511	0.872737
P48163	NADP-dependent malic enzyme OS=Homo sapiens (Human) OX=9606 GN=ME1 PE=1 SV=1	1161.1	1266	1538.6	1201.8	1018.6	1779.5	1321.9	1333.3	0.99145	0.966536
Q9UJX3	Anaphase-promoting complex subunit 7 OS=Homo sapiens (Human) OX=9606 GN=ANAPC7 PE=1 SV=4	19.3	19.4	19	21.4	21.7	15.1	19.2333	19.4	0.991409	0.94207
Q9GZZ1	N-alpha-acetyltransferase 50 OS=Homo sapiens (Human) OX=9606 GN=NAA50 PE=1 SV=1	440.5	401.8	571.1	504	398.5	523.4	471.133	475.3	0.991234	0.95141
Q07954	Prolow-density lipoprotein receptor-related protein 1 OS=Homo sapiens (Human) OX=9606 GN=LRP1 PE=1 SV=2	62.2	49.8	45.6	60.9	52.1	46	52.5333	53	0.991195	0.947009
Q12904	Aminoacyl tRNA synthase complex-interacting multifunctional protein 1 OS=Homo sapiens (Human) OX=9606 GN=AIMP1 PE=1 SV=2	1859.5	1814	1938.9	1975.5	1873.8	1813.1	1870.8	1887.47	0.99117	0.794296
Q9HCE5	N6-adenosine-methyltransferase non-catalytic subunit OS=Homo sapiens (Human) OX=9606 GN=METTL14 PE=1 SV=2	39.8	46.3	48	47.2	43.2	44.9	44.7	45.1	0.991131	0.891559
P61244	Protein max OS=Homo sapiens (Human) OX=9606 GN=MAX PE=1 SV=1	98.9	102.5	89	99	116.3	77.7	96.8	97.6667	0.991126	0.945301
O95628	CCR4-NOT transcription complex subunit 4 OS=Homo sapiens (Human) OX=9606 GN=CNOT4 PE=1 SV=3	99	104.1	109.2	127.6	95.4	92.1	104.1	105.033	0.991114	0.94025
Q9HB40	Retinoid-inducible serine carboxypeptidase OS=Homo sapiens (Human) OX=9606 GN=SCPEP1 PE=1 SV=1	212.8	290.7	350	318.9	217.7	324.6	284.5	287.067	0.991059	0.963534
Q12959	Disks large homolog 1 OS=Homo sapiens (Human) OX=9606 GN=DLG1 PE=1 SV=2	33	33.5	33.2	35	28.4	37.2	33.2333	33.5333	0.991054	0.915259
P20700	Lamin-B1 OS=Homo sapiens (Human) OX=9606 GN=LMNB1 PE=1 SV=2	6520.6	5759.8	5894.9	5761.8	6481	6096.6	6058.43	6113.13	0.991052	0.869838
O75128	Protein cordon-bleu OS=Homo sapiens (Human) OX=9606 GN=COBL PE=1 SV=2	225.7	215.1	238.3	218	254.4	212.9	226.367	228.433	0.990953	0.894895
O00139	Kinesin-like protein KIF2A OS=Homo sapiens (Human) OX=9606 GN=KIF2A PE=1 SV=3	78.3	70.4	80.7	90.1	68.5	72.9	76.4667	77.1667	0.990929	0.9281
Q7L8L6	FAST kinase domain-containing protein 5, mitochondrial OS=Homo sapiens (Human) OX=9606 GN=FASTKD5 PE=1 SV=1	18.1	12.7	23.7	21.8	18.7	14.5	18.1667	18.3333	0.990909	0.967253
Q9Y4W2	Ribosomal biogenesis protein LAS1L OS=Homo sapiens (Human) OX=9606 GN=LAS1L PE=1 SV=2	24.4	28.7	32.7	25.6	23.8	37.2	28.6	28.8667	0.990762	0.958659
P05362	Intercellular adhesion molecule 1 OS=Homo sapiens (Human) OX=9606 GN=ICAM1 PE=1 SV=2	210.1	234.7	208.2	217.7	250.4	191	217.667	219.7	0.990745	0.920675
Q14318	Peptidyl-prolyl cis-trans isomerase FKBP8 OS=Homo sapiens (Human) OX=9606 GN=FKBP8 PE=1 SV=2	136.1	156	156.7	147.3	165.6	140.1	149.6	151	0.990728	0.897054
O75439	Mitochondrial-processing peptidase subunit beta OS=Homo sapiens (Human) OX=9606 GN=PMPCB PE=1 SV=2	90.1	83.9	114.4	107.1	77.6	106.4	96.1333	97.0333	0.990725	0.949885
P40937	Replication factor C subunit 5 OS=Homo sapiens (Human) OX=9606 GN=RFC5 PE=1 SV=1	162.2	170.9	186.2	198.4	157.6	168.2	173.1	174.733	0.990652	0.913317
P11117	Lysosomal acid phosphatase OS=Homo sapiens (Human) OX=9606 GN=ACP2 PE=1 SV=3	45.2	48.1	31	40.7	43.3	41.5	41.4333	41.8333	0.990438	0.943876
Q53H82	Endoribonuclease LACTB2 OS=Homo sapiens (Human) OX=9606 GN=LACTB2 PE=1 SV=2	783.3	751.6	649.5	778.8	745.2	681.5	728.133	735.167	0.990433	0.893738
O95619	YEATS domain-containing protein 4 OS=Homo sapiens (Human) OX=9606 GN=YEATS4 PE=1 SV=1	40.7	36.4	67.6	55.2	45.5	45.4	48.2333	48.7	0.990418	0.965999
Q9NXG2	THUMP domain-containing protein 1 OS=Homo sapiens (Human) OX=9606 GN=THUMPD1 PE=1 SV=2	521.5	446.2	600.6	529.9	460.7	593	522.767	527.867	0.990338	0.93495
P20340	Ras-related protein Rab-6A OS=Homo sapiens (Human) OX=9606 GN=RAB6A PE=1 SV=3	973.3	852.2	891.6	1021.1	745.6	977.2	905.7	914.633	0.990233	0.927789
P53618	Coatomer subunit beta OS=Homo sapiens (Human) OX=9606 GN=COPB1 PE=1 SV=3	643.4	702.3	658.6	733.8	627.4	663	668.1	674.733	0.990169	0.862434
P18615	Negative elongation factor E OS=Homo sapiens (Human) OX=9606 GN=NELFE PE=1 SV=3	639.2	566.5	509.4	570.4	653.1	509.1	571.7	577.533	0.9899	0.922242
P38646	Stress-70 protein, mitochondrial OS=Homo sapiens (Human) OX=9606 GN=HSPA9 PE=1 SV=2	13446.9	12774.2	13236.5	12692.6	14118.4	13052.9	13152.5	13288	0.989808	0.788371
O95218	Zinc finger Ran-binding domain-containing protein 2 OS=Homo sapiens (Human) OX=9606 GN=ZRANB2 PE=1 SV=2	1395.4	1254	1032	1169.6	1491.6	1058.3	1227.13	1239.83	0.989757	0.94321
Q96SB4	SRSF protein kinase 1 OS=Homo sapiens (Human) OX=9606 GN=SRPK1 PE=1 SV=2	35.8	44.4	45.4	47.5	41.2	38.2	41.8667	42.3	0.989756	0.920879
P08708	40S ribosomal protein S17 OS=Homo sapiens (Human) OX=9606 GN=RPS17 PE=1 SV=2	602.8	802.9	1067.1	818.9	763.8	916	824.267	832.9	0.989635	0.954317
Q7L3T8	Probable proline--tRNA ligase, mitochondrial OS=Homo sapiens (Human) OX=9606 GN=PARS2 PE=1 SV=1	106.8	90.8	77.3	85.6	104.6	87.6	91.6333	92.6	0.989561	0.93069
Q92945	Far upstream element-binding protein 2 OS=Homo sapiens (Human) OX=9606 GN=KHSRP PE=1 SV=4	3066.2	2834.7	2232.6	2425.4	3304.7	2490.4	2711.17	2740.17	0.989417	0.942302
P49711	Transcriptional repressor CTCF OS=Homo sapiens (Human) OX=9606 GN=CTCF PE=1 SV=1	83.1	117.2	113.8	91.2	115.9	110.4	104.7	105.833	0.989291	0.935597
Q8IVD9	NudC domain-containing protein 3 OS=Homo sapiens (Human) OX=9606 GN=NUDCD3 PE=1 SV=3	62.6	60.4	57.4	63.1	55.8	63.5	60.1333	60.8	0.989035	0.83068
O95239	Chromosome-associated kinesin KIF4A OS=Homo sapiens (Human) OX=9606 GN=KIF4A PE=1 SV=3	193.7	196.5	202.8	191.9	209.6	198.1	197.667	199.867	0.988993	0.725607
O94906	Pre-mRNA-processing factor 6 OS=Homo sapiens (Human) OX=9606 GN=PRPF6 PE=1 SV=1	386.8	394.6	355.7	355.2	424	370.6	379.033	383.267	0.988955	0.86853
Q12830	Nucleosome-remodeling factor subunit BPTF OS=Homo sapiens (Human) OX=9606 GN=BPTF PE=1 SV=3	113.3	110.8	124.5	110.9	131.6	110	116.2	117.5	0.988936	0.881953
P13995	Bifunctional methylenetetrahydrofolate dehydrogenase/cyclohydrolase, mitochondrial OS=Homo sapiens (Human) OX=9606 GN=MTHFD2 PE=1 SV=2	418	386.6	516.5	452.1	393.8	490.1	440.367	445.333	0.988847	0.92276
Q13523	Serine/threonine-protein kinase PRP4 homolog OS=Homo sapiens (Human) OX=9606 GN=PRPF4B PE=1 SV=3	482	544.7	541	511.4	560.8	513.2	522.567	528.467	0.988836	0.831388
Q658P3	Metalloreductase STEAP3 OS=Homo sapiens (Human) OX=9606 GN=STEAP3 PE=1 SV=2	61	57.3	76.4	68	67.8	61.1	64.9	65.6333	0.988827	0.912565
Q9UMS0	NFU1 iron-sulfur cluster scaffold homolog, mitochondrial OS=Homo sapiens (Human) OX=9606 GN=NFU1 PE=1 SV=2	368.1	300.8	288.9	343.1	360.1	265.5	319.267	322.9	0.988748	0.928714
Q01433	AMP deaminase 2 OS=Homo sapiens (Human) OX=9606 GN=AMPD2 PE=1 SV=2	215.4	230	225.1	203.4	208.6	266.2	223.5	226.067	0.988646	0.906742
Q14738	Serine/threonine-protein phosphatase 2A 56 kDa regulatory subunit delta isoform OS=Homo sapiens (Human) OX=9606 GN=PPP2R5D PE=1 SV=1	80	74	87.8	88.7	76.2	79.7	80.6	81.5333	0.988553	0.872589
P82673	28S ribosomal protein S35, mitochondrial OS=Homo sapiens (Human) OX=9606 GN=MRPS35 PE=1 SV=1	208.7	212	224.3	221.1	213	218.4	215	217.5	0.988506	0.662325
O00560	Syntenin-1 OS=Homo sapiens (Human) OX=9606 GN=SDCBP PE=1 SV=1	136.8	128.7	177.4	153.3	131.8	163	147.633	149.367	0.988395	0.926546
Q9NV35	Nucleotide triphosphate diphosphatase NUDT15 OS=Homo sapiens (Human) OX=9606 GN=NUDT15 PE=1 SV=1	44.9	52.1	73.3	62.9	47.6	61.8	56.7667	57.4333	0.988392	0.949263
Q9ULH7	Myocardin-related transcription factor B OS=Homo sapiens (Human) OX=9606 GN=MRTFB PE=1 SV=3	258.1	242.6	218.2	253.4	273.9	200.3	239.633	242.533	0.988043	0.912601
O43615	Mitochondrial import inner membrane translocase subunit TIM44 OS=Homo sapiens (Human) OX=9606 GN=TIMM44 PE=1 SV=2	603.5	605.3	531.5	546.6	589.4	626.2	580.1	587.4	0.987572	0.837989
Q9BQE4	Selenoprotein S OS=Homo sapiens (Human) OX=9606 GN=SELENOS PE=1 SV=3	67.7	73.2	72.1	81.2	71.8	62.7	71	71.9	0.987483	0.880083
P33240	Cleavage stimulation factor subunit 2 OS=Homo sapiens (Human) OX=9606 GN=CSTF2 PE=1 SV=1	308.7	282.6	237	282.2	313.9	242.7	276.1	279.6	0.987482	0.910913
Q9Y3Z3	Deoxynucleoside triphosphate triphosphohydrolase SAMHD1 OS=Homo sapiens (Human) OX=9606 GN=SAMHD1 PE=1 SV=2	10.4	12.6	16	10.4	12	17.1	13	13.1667	0.987342	0.951873
Q14676	Mediator of DNA damage checkpoint protein 1 OS=Homo sapiens (Human) OX=9606 GN=MDC1 PE=1 SV=3	389.8	385.1	330.2	421.3	429	269	368.367	373.1	0.987313	0.936132
Q8NEW0	Zinc transporter 7 OS=Homo sapiens (Human) OX=9606 GN=SLC30A7 PE=2 SV=1	76.3	65.5	60.4	72.8	74.7	57.3	67.4	68.2667	0.987305	0.91042
Q6VMQ6	Activating transcription factor 7-interacting protein 1 OS=Homo sapiens (Human) OX=9606 GN=ATF7IP PE=1 SV=3	32.8	43.2	32.6	34.1	46.8	29.1	36.2	36.6667	0.987273	0.944728
Q7Z6E9	E3 ubiquitin-protein ligase RBBP6 OS=Homo sapiens (Human) OX=9606 GN=RBBP6 PE=1 SV=1	479.6	431.5	396.1	454.1	502.6	367.4	435.733	441.367	0.987237	0.909145
Q15120	[Pyruvate dehydrogenase (acetyl-transferring)] kinase isozyme 3, mitochondrial OS=Homo sapiens (Human) OX=9606 GN=PDK3 PE=1 SV=1	28.5	29.7	26.3	28.3	30.8	26.5	28.1667	28.5333	0.98715	0.829509
Q09161	Nuclear cap-binding protein subunit 1 OS=Homo sapiens (Human) OX=9606 GN=NCBP1 PE=1 SV=1	134.8	126.6	139.7	134	130.3	142.1	133.7	135.467	0.986959	0.749832
P42702	Leukemia inhibitory factor receptor OS=Homo sapiens (Human) OX=9606 GN=LIFR PE=1 SV=1	51.1	55.4	59.7	53.9	61.9	52.6	55.4	56.1333	0.986936	0.857238
P29218	Inositol monophosphatase 1 OS=Homo sapiens (Human) OX=9606 GN=IMPA1 PE=1 SV=1	963.7	889.7	725	955.9	829.3	827.4	859.467	870.867	0.98691	0.896611
P49593	Protein phosphatase 1F OS=Homo sapiens (Human) OX=9606 GN=PPM1F PE=1 SV=3	12.6	10.3	14.7	17.4	9.4	11.3	12.5333	12.7	0.986877	0.954202
Q9NRN7	L-aminoadipate-semialdehyde dehydrogenase-phosphopantetheinyl transferase OS=Homo sapiens (Human) OX=9606 GN=AASDHPPT PE=1 SV=2	48.3	44.2	57.8	44.6	51.6	56.1	50.1	50.7667	0.986868	0.904832
P23258	Tubulin gamma-1 chain OS=Homo sapiens (Human) OX=9606 GN=TUBG1 PE=1 SV=2	211.7	212.4	205.9	194.1	218.1	226.2	210	212.8	0.986842	0.790432
O00401	Neural Wiskott-Aldrich syndrome protein OS=Homo sapiens (Human) OX=9606 GN=WASL PE=1 SV=2	147.5	148.4	133.5	128.3	159	147.9	143.133	145.067	0.986673	0.858747
Q9NPF5	DNA methyltransferase 1-associated protein 1 OS=Homo sapiens (Human) OX=9606 GN=DMAP1 PE=1 SV=1	151.9	175.9	113.5	117.7	208.2	121.4	147.1	149.1	0.986586	0.956811
Q96GK7	Fumarylacetoacetate hydrolase domain-containing protein 2A OS=Homo sapiens (Human) OX=9606 GN=FAHD2A PE=1 SV=1	202.4	289	310.8	271.5	192.2	349.5	267.4	271.067	0.986473	0.951106
P49903	Selenide, water dikinase 1 OS=Homo sapiens (Human) OX=9606 GN=SEPHS1 PE=1 SV=2	264.6	254.5	347.3	339.4	231.5	307.4	288.8	292.767	0.986451	0.931647
Q5VT52	Regulation of nuclear pre-mRNA domain-containing protein 2 OS=Homo sapiens (Human) OX=9606 GN=RPRD2 PE=1 SV=1	314.1	317.4	337.1	306.6	355.3	320.1	322.867	327.333	0.986354	0.796359
Q99459	Cell division cycle 5-like protein OS=Homo sapiens (Human) OX=9606 GN=CDC5L PE=1 SV=2	579.1	606.9	566.2	569.5	666.7	540.3	584.067	592.167	0.986321	0.849596
P46939	Utrophin OS=Homo sapiens (Human) OX=9606 GN=UTRN PE=1 SV=2	85.5	49.6	49.1	63.4	68.2	55.2	61.4	62.2667	0.986081	0.948603
O94966	Ubiquitin carboxyl-terminal hydrolase 19 OS=Homo sapiens (Human) OX=9606 GN=USP19 PE=1 SV=2	32	25.6	27.2	30.3	29.1	26.6	28.2667	28.6667	0.986047	0.865192
P55957	BH3-interacting domain death agonist OS=Homo sapiens (Human) OX=9606 GN=BID PE=1 SV=1	74.5	84.3	87.5	79.4	81.4	89	82.1	83.2667	0.985989	0.822909
Q99661	Kinesin-like protein KIF2C OS=Homo sapiens (Human) OX=9606 GN=KIF2C PE=1 SV=2	163.9	171.6	192.1	185	179.2	170.9	175.867	178.367	0.985984	0.80255
Q16204	Coiled-coil domain-containing protein 6 OS=Homo sapiens (Human) OX=9606 GN=CCDC6 PE=1 SV=2	1059.8	987.2	779.6	910.5	1110.7	845.6	942.2	955.6	0.985977	0.913467
Q14232	Translation initiation factor eIF-2B subunit alpha OS=Homo sapiens (Human) OX=9606 GN=EIF2B1 PE=1 SV=1	700.2	643.1	1046.2	819.2	655.1	949.2	796.5	807.833	0.985971	0.944138
P35606	Coatomer subunit beta' OS=Homo sapiens (Human) OX=9606 GN=COPB2 PE=1 SV=2	929.1	1000.2	949	1035.7	949	934.7	959.433	973.133	0.985922	0.7367
P23229	Integrin alpha-6 OS=Homo sapiens (Human) OX=9606 GN=ITGA6 PE=1 SV=5	155.2	157.8	162.9	170.2	162.9	149.6	158.633	160.9	0.985913	0.742636
Q9BUB7	Transmembrane protein 70, mitochondrial OS=Homo sapiens (Human) OX=9606 GN=TMEM70 PE=1 SV=2	106.1	100.8	107.2	117.7	105.3	95.6	104.7	106.2	0.985876	0.833669
Q8TB72	Pumilio homolog 2 OS=Homo sapiens (Human) OX=9606 GN=PUM2 PE=1 SV=2	81.7	92.7	82.6	81.6	92.4	86.7	85.6667	86.9	0.985807	0.806282
Q6NVY1	3-hydroxyisobutyryl-CoA hydrolase, mitochondrial OS=Homo sapiens (Human) OX=9606 GN=HIBCH PE=1 SV=2	501.9	423.5	774.2	545.4	488	690.7	566.533	574.7	0.98579	0.949923
Q15269	Periodic tryptophan protein 2 homolog OS=Homo sapiens (Human) OX=9606 GN=PWP2 PE=2 SV=2	36.5	32.2	41.9	33.8	32.7	45.7	36.8667	37.4	0.98574	0.920501
P62826	GTP-binding nuclear protein Ran OS=Homo sapiens (Human) OX=9606 GN=RAN PE=1 SV=3	1712.3	1768.4	2186.7	2142.7	1431.1	2175.8	1889.13	1916.53	0.985703	0.928111
Q9P1Z2	Calcium-binding and coiled-coil domain-containing protein 1 OS=Homo sapiens (Human) OX=9606 GN=CALCOCO1 PE=1 SV=2	32.8	27.5	29	33.9	34.1	22.6	29.7667	30.2	0.985651	0.921198
Q9NZT2	Opioid growth factor receptor OS=Homo sapiens (Human) OX=9606 GN=OGFR PE=1 SV=3	33.6	27.2	35	30.9	35.9	30.4	31.9333	32.4	0.985597	0.882934
Q9NX55	Huntingtin-interacting protein K OS=Homo sapiens (Human) OX=9606 GN=HYPK PE=1 SV=2	282.4	236.9	232.4	263.6	275	224.1	250.567	254.233	0.985578	0.876828
Q01130	Serine/arginine-rich splicing factor 2 OS=Homo sapiens (Human) OX=9606 GN=SRSF2 PE=1 SV=4	736.5	728.7	551.3	631.4	822.5	592.2	672.167	682.033	0.985533	0.92093
P0DMV9	Heat shock 70 kDa protein 1B OS=Homo sapiens (Human) OX=9606 GN=HSPA1B PE=1 SV=1	6400.1	6050.7	7465	6642.8	6271.8	7300.5	6638.6	6738.37	0.985194	0.857452
Q8IWL3	Iron-sulfur cluster co-chaperone protein HscB OS=Homo sapiens (Human) OX=9606 GN=HSCB PE=1 SV=3	123.5	112.5	98.5	111.6	119.3	108.7	111.5	113.2	0.984982	0.840054
Q14257	Reticulocalbin-2 OS=Homo sapiens (Human) OX=9606 GN=RCN2 PE=1 SV=1	632.9	716.8	519.4	519.1	869.9	508.6	623.033	632.533	0.984981	0.945992
P63165	Small ubiquitin-related modifier 1 OS=Homo sapiens (Human) OX=9606 GN=SUMO1 PE=1 SV=1	477.2	432.5	439.5	461.4	508.8	399.6	449.733	456.6	0.984961	0.852061
Q4G0J3	La-related protein 7 OS=Homo sapiens (Human) OX=9606 GN=LARP7 PE=1 SV=1	21.5	17.8	12.9	17.3	21.9	13.8	17.4	17.6667	0.984906	0.941614
Q96HR8	H/ACA ribonucleoprotein complex non-core subunit NAF1 OS=Homo sapiens (Human) OX=9606 GN=NAF1 PE=1 SV=2	48.9	58.6	51.2	49.4	59.2	52.6	52.9	53.7333	0.984491	0.849201
Q9UHR5	SAP30-binding protein OS=Homo sapiens (Human) OX=9606 GN=SAP30BP PE=1 SV=1	432.1	376.9	333.4	361.3	463.2	335.9	380.8	386.8	0.984488	0.907046
P09012	U1 small nuclear ribonucleoprotein A OS=Homo sapiens (Human) OX=9606 GN=SNRPA PE=1 SV=3	1396.8	1155.1	1313.2	1181.1	1323.4	1421.5	1288.37	1308.67	0.984488	0.848241
Q8NBJ7	Inactive C-alpha-formylglycine-generating enzyme 2 OS=Homo sapiens (Human) OX=9606 GN=SUMF2 PE=1 SV=2	14.7	11.3	18.3	17.2	12.6	15.2	14.7667	15	0.984444	0.927834
Q8NE01	Metal transporter CNNM3 OS=Homo sapiens (Human) OX=9606 GN=CNNM3 PE=1 SV=1	64.4	68	69	72.7	60.7	71.2	67.1333	68.2	0.98436	0.804101
Q13098	COP9 signalosome complex subunit 1 OS=Homo sapiens (Human) OX=9606 GN=GPS1 PE=1 SV=4	167.2	169	146.8	167	158.1	165.6	161	163.567	0.984308	0.75368
P49821	NADH dehydrogenase [ubiquinone] flavoprotein 1, mitochondrial OS=Homo sapiens (Human) OX=9606 GN=NDUFV1 PE=1 SV=4	29.8	32.9	43.2	31.4	29.5	46.7	35.3	35.8667	0.984201	0.937458
Q9Y608	Leucine-rich repeat flightless-interacting protein 2 OS=Homo sapiens (Human) OX=9606 GN=LRRFIP2 PE=1 SV=1	223.7	220.9	157.4	178	237.9	195.8	200.667	203.9	0.984143	0.913636
Q8IYS2	Uncharacterized protein KIAA2013 OS=Homo sapiens (Human) OX=9606 GN=KIAA2013 PE=1 SV=1	42.2	39.7	41.9	34.8	44.4	46.6	41.2667	41.9333	0.984102	0.866039
Q96BM9	ADP-ribosylation factor-like protein 8A OS=Homo sapiens (Human) OX=9606 GN=ARL8A PE=1 SV=1	500.4	429.9	403.1	433.6	518.8	402.8	444.467	451.733	0.983914	0.880142
Q5H9J7	Protein BEX5 OS=Homo sapiens (Human) OX=9606 GN=BEX5 PE=1 SV=1	88	119.5	109.2	99.7	106.7	115.5	105.567	107.3	0.983846	0.874985
Q32MZ4	Leucine-rich repeat flightless-interacting protein 1 OS=Homo sapiens (Human) OX=9606 GN=LRRFIP1 PE=1 SV=2	1173.4	1166.2	813.4	1012.8	1291.4	901	1051	1068.4	0.983714	0.921615
Q9UBQ0	Vacuolar protein sorting-associated protein 29 OS=Homo sapiens (Human) OX=9606 GN=VPS29 PE=1 SV=1	711.6	977	949.7	1004.7	592.1	1085.2	879.433	894	0.983706	0.937463
Q9H6T3	RNA polymerase II-associated protein 3 OS=Homo sapiens (Human) OX=9606 GN=RPAP3 PE=1 SV=2	410.2	373.9	350	367.9	424.8	360.2	378.033	384.3	0.983693	0.826954
O75347	Tubulin-specific chaperone A OS=Homo sapiens (Human) OX=9606 GN=TBCA PE=1 SV=3	1515.3	1343.6	1092.5	1130	1701.2	1186.6	1317.13	1339.27	0.983474	0.924461
Q9NQP4	Prefoldin subunit 4 OS=Homo sapiens (Human) OX=9606 GN=PFDN4 PE=1 SV=1	214	178.7	186	185.6	223	179.9	192.9	196.167	0.983347	0.859231
Q9NRG9	Aladin OS=Homo sapiens (Human) OX=9606 GN=AAAS PE=1 SV=1	52.4	45.8	59.7	57.6	54.6	48.4	52.6333	53.5333	0.983188	0.86161
O60684	Importin subunit alpha-7 OS=Homo sapiens (Human) OX=9606 GN=KPNA6 PE=1 SV=1	86.5	98	96.8	87.5	95	103.7	93.7667	95.4	0.982879	0.79681
Q8N5N7	39S ribosomal protein L50, mitochondrial OS=Homo sapiens (Human) OX=9606 GN=MRPL50 PE=1 SV=2	221.8	208.2	159	206.3	214.2	178.8	196.333	199.767	0.982813	0.88294
Q9H098	Protein FAM107B OS=Homo sapiens (Human) OX=9606 GN=FAM107B PE=1 SV=1	39.5	25.1	21.1	25.1	40.8	21.3	28.5667	29.0667	0.982798	0.954167
P30519	Heme oxygenase 2 OS=Homo sapiens (Human) OX=9606 GN=HMOX2 PE=1 SV=2	47.4	41.6	58.1	54.9	45.3	49.5	49.0333	49.9	0.982632	0.88398
Q9UKJ3	G patch domain-containing protein 8 OS=Homo sapiens (Human) OX=9606 GN=GPATCH8 PE=1 SV=2	257.4	240.8	230.8	240.8	282.4	218.7	243	247.3	0.982612	0.841995
Q4G0N4	NAD kinase 2, mitochondrial OS=Homo sapiens (Human) OX=9606 GN=NADK2 PE=1 SV=2	118.2	112.8	157.5	138	109.3	148.1	129.5	131.8	0.982549	0.905851
P13984	General transcription factor IIF subunit 2 OS=Homo sapiens (Human) OX=9606 GN=GTF2F2 PE=1 SV=2	450.7	448.8	441.3	448.1	467.2	449.4	446.933	454.9	0.982487	0.306201
Q6ZRP7	Sulfhydryl oxidase 2 OS=Homo sapiens (Human) OX=9606 GN=QSOX2 PE=1 SV=3	323.3	328.8	285.6	347.2	296.5	310.8	312.567	318.167	0.982399	0.796321
Q96T37	RNA-binding protein 15 OS=Homo sapiens (Human) OX=9606 GN=RBM15 PE=1 SV=2	16.3	17	22.4	21.3	17.8	17.6	18.5667	18.9	0.982363	0.890411
Q9H8H2	Probable ATP-dependent RNA helicase DDX31 OS=Homo sapiens (Human) OX=9606 GN=DDX31 PE=1 SV=2	33.2	46.9	56.9	46.4	51.8	41.3	45.6667	46.5	0.982079	0.916974
P33991	DNA replication licensing factor MCM4 OS=Homo sapiens (Human) OX=9606 GN=MCM4 PE=1 SV=5	1826.7	1742.8	1859.5	1871.9	1648.3	2008.2	1809.67	1842.8	0.98202	0.779254
Q02241	Kinesin-like protein KIF23 OS=Homo sapiens (Human) OX=9606 GN=KIF23 PE=1 SV=3	74.5	88.3	97.5	88.1	90.7	86.3	86.7667	88.3667	0.981894	0.82565
Q8TD16	Protein bicaudal D homolog 2 OS=Homo sapiens (Human) OX=9606 GN=BICD2 PE=1 SV=1	86.5	89.9	94.5	99.1	95.3	81.5	90.3	91.9667	0.981877	0.789092
Q13427	Peptidyl-prolyl cis-trans isomerase G OS=Homo sapiens (Human) OX=9606 GN=PPIG PE=1 SV=2	567.3	545.6	566.5	598.4	590.4	521.7	559.8	570.167	0.981818	0.703623
Q9BRR8	G patch domain-containing protein 1 OS=Homo sapiens (Human) OX=9606 GN=GPATCH1 PE=1 SV=1	23	26.7	25.7	29.7	25.4	21.7	25.1333	25.6	0.981771	0.86433
Q13564	NEDD8-activating enzyme E1 regulatory subunit OS=Homo sapiens (Human) OX=9606 GN=NAE1 PE=1 SV=1	102.6	108.4	137.7	111.8	105.9	137.5	116.233	118.4	0.9817	0.888935
Q9GZT9	Egl nine homolog 1 OS=Homo sapiens (Human) OX=9606 GN=EGLN1 PE=1 SV=1	29.3	27	29.1	32.9	21.4	32.7	28.4667	29	0.981609	0.897073
Q16836	Hydroxyacyl-coenzyme A dehydrogenase, mitochondrial OS=Homo sapiens (Human) OX=9606 GN=HADH PE=1 SV=3	470.1	413.9	506	474.3	416.3	525.5	463.333	472.033	0.981569	0.843796
P53999	Activated RNA polymerase II transcriptional coactivator p15 OS=Homo sapiens (Human) OX=9606 GN=SUB1 PE=1 SV=3	4511.6	3764.5	3222.7	3758.7	4529.2	3430.1	3832.93	3906	0.981294	0.889943
O15066	Kinesin-like protein KIF3B OS=Homo sapiens (Human) OX=9606 GN=KIF3B PE=1 SV=1	15.5	18.3	13.4	15.1	14.9	18.1	15.7333	16.0333	0.981289	0.872682
P37268	Squalene synthase OS=Homo sapiens (Human) OX=9606 GN=FDFT1 PE=1 SV=1	176.8	180.1	210.6	205	163.5	209.9	189.167	192.8	0.981155	0.851755
Q15418	Ribosomal protein S6 kinase alpha-1 OS=Homo sapiens (Human) OX=9606 GN=RPS6KA1 PE=1 SV=2	67.8	60.3	64	67.4	66.9	61.5	64.0333	65.2667	0.981103	0.689853
P55210	Caspase-7 OS=Homo sapiens (Human) OX=9606 GN=CASP7 PE=1 SV=1	96.6	122	85.2	116.1	84.5	109.1	101.267	103.233	0.980949	0.898632
Q709C8	Vacuolar protein sorting-associated protein 13C OS=Homo sapiens (Human) OX=9606 GN=VPS13C PE=1 SV=1	16.8	16.6	18	24	14.8	13.6	17.1333	17.4667	0.980916	0.92472
P30711	Glutathione S-transferase theta-1 OS=Homo sapiens (Human) OX=9606 GN=GSTT1 PE=1 SV=4	55.2	44.7	95.3	70.3	49.7	79	65.0667	66.3333	0.980905	0.946375
Q96RP9	Elongation factor G, mitochondrial OS=Homo sapiens (Human) OX=9606 GN=GFM1 PE=1 SV=2	617.4	644.7	750.9	687.7	631	733.5	671	684.067	0.980899	0.808113
O00267	Transcription elongation factor SPT5 OS=Homo sapiens (Human) OX=9606 GN=SUPT5H PE=1 SV=1	281.2	256.6	254.9	277.4	274.1	256.7	264.233	269.4	0.980822	0.652975
Q6GMV3	Putative peptidyl-tRNA hydrolase PTRHD1 OS=Homo sapiens (Human) OX=9606 GN=PTRHD1 PE=1 SV=1	225.9	192.4	188.4	218.8	205.7	194.1	202.233	206.2	0.980763	0.789027
Q8WTT2	Nucleolar complex protein 3 homolog OS=Homo sapiens (Human) OX=9606 GN=NOC3L PE=1 SV=1	141.3	163.6	167	163.3	146.8	171.1	157.3	160.4	0.980673	0.788017
O14524	Nuclear envelope integral membrane protein 1 OS=Homo sapiens (Human) OX=9606 GN=NEMP1 PE=1 SV=2	37	31	33.2	35.3	40.4	27.5	33.7333	34.4	0.98062	0.87988
P35637	RNA-binding protein FUS OS=Homo sapiens (Human) OX=9606 GN=FUS PE=1 SV=1	1560.9	1345.7	1079	1349.1	1571.8	1143.7	1328.53	1354.87	0.980564	0.894426
P52803	Ephrin-A5 OS=Homo sapiens (Human) OX=9606 GN=EFNA5 PE=1 SV=1	23.2	20.4	21.9	27.7	19.7	19.4	21.8333	22.2667	0.980539	0.885951
Q9Y224	RNA transcription, translation and transport factor protein OS=Homo sapiens (Human) OX=9606 GN=RTRAF PE=1 SV=1	1309.2	1249.2	1440.7	1401.5	1244.7	1433	1333.03	1359.73	0.980364	0.758709
P62333	26S proteasome regulatory subunit 10B OS=Homo sapiens (Human) OX=9606 GN=PSMC6 PE=1 SV=1	1115.5	1120.9	1073.8	1175.1	1014.4	1187.1	1103.4	1125.53	0.980335	0.720474
P51970	NADH dehydrogenase [ubiquinone] 1 alpha subcomplex subunit 8 OS=Homo sapiens (Human) OX=9606 GN=NDUFA8 PE=1 SV=3	139	144.5	108.1	120.4	157	122.1	130.533	133.167	0.980225	0.880571
Q99829	Copine-1 OS=Homo sapiens (Human) OX=9606 GN=CPNE1 PE=1 SV=1	111.6	79.4	158.6	128.7	105.4	122.6	116.533	118.9	0.980095	0.926285
Q9BWU0	Kanadaptin OS=Homo sapiens (Human) OX=9606 GN=SLC4A1AP PE=1 SV=1	368.1	326.1	328.6	332.9	383.1	327.6	340.933	347.867	0.980069	0.77149
O75116	Rho-associated protein kinase 2 OS=Homo sapiens (Human) OX=9606 GN=ROCK2 PE=1 SV=4	543	482.5	490.5	491.4	527.8	527.7	505.333	515.633	0.980025	0.671052
Q15020	Squamous cell carcinoma antigen recognized by T-cells 3 OS=Homo sapiens (Human) OX=9606 GN=SART3 PE=1 SV=1	207.1	213.4	239.7	230.4	224.6	218.7	220.067	224.567	0.979961	0.691384
Q9NRZ9	Lymphoid-specific helicase OS=Homo sapiens (Human) OX=9606 GN=HELLS PE=1 SV=1	39.4	42.7	44.9	44.9	47.8	36.9	42.3333	43.2	0.979938	0.823038
Q14137	Ribosome biogenesis protein BOP1 OS=Homo sapiens (Human) OX=9606 GN=BOP1 PE=1 SV=2	166.4	160.1	206.7	189	164.2	191	177.733	181.4	0.979787	0.839339
P54886	Delta-1-pyrroline-5-carboxylate synthase OS=Homo sapiens (Human) OX=9606 GN=ALDH18A1 PE=1 SV=2	1522.2	1494.8	1544	1599.9	1389.6	1665.6	1520.33	1551.7	0.979786	0.729152
P42285	Exosome RNA helicase MTR4 OS=Homo sapiens (Human) OX=9606 GN=MTREX PE=1 SV=3	1633.6	1435.9	1811.9	1769.6	1478.6	1734.1	1627.13	1660.77	0.979748	0.824528
P17050	Alpha-N-acetylgalactosaminidase OS=Homo sapiens (Human) OX=9606 GN=NAGA PE=1 SV=2	32.9	45.7	22.5	27.6	38.9	36.7	33.7	34.4	0.979651	0.930572
P24752	Acetyl-CoA acetyltransferase, mitochondrial OS=Homo sapiens (Human) OX=9606 GN=ACAT1 PE=1 SV=1	1304.9	1141.9	2311.9	1548.2	1261.9	2047.8	1586.23	1619.3	0.97958	0.942658
O95479	GDH/6PGL endoplasmic bifunctional protein OS=Homo sapiens (Human) OX=9606 GN=H6PD PE=1 SV=2	11.1	10.1	17	10.4	17.7	10.9	12.7333	13	0.979487	0.9374
P49790	Nuclear pore complex protein Nup153 OS=Homo sapiens (Human) OX=9606 GN=NUP153 PE=1 SV=2	1279.1	1149.5	1092.3	1171	1395.3	1029.7	1173.63	1198.67	0.979116	0.844856
Q5ZPR3	CD276 antigen OS=Homo sapiens (Human) OX=9606 GN=CD276 PE=1 SV=1	237.4	246.1	226.6	246.1	253.9	225.3	236.7	241.767	0.979043	0.646402
Q08170	Serine/arginine-rich splicing factor 4 OS=Homo sapiens (Human) OX=9606 GN=SRSF4 PE=1 SV=2	1248.7	1219.3	1139.8	1184.7	1405.5	1095.1	1202.6	1228.43	0.978971	0.804723
O00220	Tumor necrosis factor receptor superfamily member 10A OS=Homo sapiens (Human) OX=9606 GN=TNFRSF10A PE=1 SV=3	33.2	42.6	26.2	34.9	35.2	34.1	34	34.7333	0.978887	0.885081
Q9Y3B9	RRP15-like protein OS=Homo sapiens (Human) OX=9606 GN=RRP15 PE=1 SV=2	1019.5	871.7	808.9	945.4	1078.9	734.2	900.033	919.5	0.978829	0.877151
Q9ULT8	E3 ubiquitin-protein ligase HECTD1 OS=Homo sapiens (Human) OX=9606 GN=HECTD1 PE=1 SV=3	156.6	173.4	164.6	178.6	161.5	165.2	164.867	168.433	0.978824	0.642167
Q8WUH6	Transmembrane protein 263 OS=Homo sapiens (Human) OX=9606 GN=TMEM263 PE=1 SV=1	419.3	413.6	454.7	447.6	491.1	376.9	429.2	438.533	0.978717	0.806527
Q9Y3Q3	Transmembrane emp24 domain-containing protein 3 OS=Homo sapiens (Human) OX=9606 GN=TMED3 PE=1 SV=1	54.2	61	40.7	53.5	52.7	53.1	51.9667	53.1	0.978657	0.858681
P12429	Annexin A3 OS=Homo sapiens (Human) OX=9606 GN=ANXA3 PE=1 SV=3	956.5	999.6	1237.9	1139.9	988.7	1135.1	1064.67	1087.9	0.978644	0.828679
Q86U86	Protein polybromo-1 OS=Homo sapiens (Human) OX=9606 GN=PBRM1 PE=1 SV=1	15	14.8	25.1	19.8	16.4	19.9	18.3	18.7	0.97861	0.916645
P78417	Glutathione S-transferase omega-1 OS=Homo sapiens (Human) OX=9606 GN=GSTO1 PE=1 SV=2	3964.8	3368.3	3628.1	4376.8	2627.2	4197	3653.73	3733.67	0.978591	0.897374
Q9H1J1	Regulator of nonsense transcripts 3A OS=Homo sapiens (Human) OX=9606 GN=UPF3A PE=1 SV=1	38.9	35	31.1	31.1	49.8	26.4	35	35.7667	0.978565	0.923428
Q3V6T2	Girdin OS=Homo sapiens (Human) OX=9606 GN=CCDC88A PE=1 SV=2	106.1	114.7	127.9	107.5	142.3	106.6	116.233	118.8	0.978395	0.856944
Q9HD15	Steroid receptor RNA activator 1 OS=Homo sapiens (Human) OX=9606 GN=SRA1 PE=1 SV=1	119.9	110.3	95	104.2	124.7	103.5	108.4	110.8	0.978339	0.822916
P49591	Serine--tRNA ligase, cytoplasmic OS=Homo sapiens (Human) OX=9606 GN=SARS1 PE=1 SV=3	2382.1	2665.2	3651	2743.1	2354.8	3794.5	2899.43	2964.13	0.978172	0.916109
Q9P287	BRCA2 and CDKN1A-interacting protein OS=Homo sapiens (Human) OX=9606 GN=BCCIP PE=1 SV=1	532.3	535.4	692.3	646.6	524.2	628.6	586.667	599.8	0.978104	0.850107
P53041	Serine/threonine-protein phosphatase 5 OS=Homo sapiens (Human) OX=9606 GN=PPP5C PE=1 SV=1	994.6	969.5	925.4	1110.3	857.8	986.1	963.167	984.733	0.978099	0.789725
Q9P016	Thymocyte nuclear protein 1 OS=Homo sapiens (Human) OX=9606 GN=THYN1 PE=1 SV=1	33.2	33	27.1	29.6	34.6	31.2	31.1	31.8	0.977987	0.792177
P09104	Gamma-enolase OS=Homo sapiens (Human) OX=9606 GN=ENO2 PE=1 SV=3	164.3	193.7	164.2	247.2	127.5	159.3	174.067	178	0.977903	0.920711
P12268	Inosine-5'-monophosphate dehydrogenase 2 OS=Homo sapiens (Human) OX=9606 GN=IMPDH2 PE=1 SV=2	2782.1	2669.3	2944.4	3391.4	2081.9	3112.4	2798.6	2861.9	0.977882	0.883699
O75880	Protein SCO1 homolog, mitochondrial OS=Homo sapiens (Human) OX=9606 GN=SCO1 PE=1 SV=1	51.2	49.5	57.4	59.5	45.6	56.6	52.7	53.9	0.977737	0.817383
Q96B26	Exosome complex component RRP43 OS=Homo sapiens (Human) OX=9606 GN=EXOSC8 PE=1 SV=1	131.6	166.5	158.3	150.7	146.2	169.9	152.133	155.6	0.977721	0.799907
Q96IZ7	Serine/Arginine-related protein 53 OS=Homo sapiens (Human) OX=9606 GN=RSRC1 PE=1 SV=1	273.8	279	249.5	269.1	298.3	253.2	267.433	273.533	0.977699	0.722948
P11216	Glycogen phosphorylase, brain form OS=Homo sapiens (Human) OX=9606 GN=PYGB PE=1 SV=5	113.9	136.9	160.3	141.6	121.8	157.2	137.033	140.2	0.977413	0.860179
P29966	Myristoylated alanine-rich C-kinase substrate OS=Homo sapiens (Human) OX=9606 GN=MARCKS PE=1 SV=4	1447.6	1364.6	1076.4	1221.2	1620.6	1136.8	1296.2	1326.2	0.977379	0.880226
Q96EV2	RNA-binding protein 33 OS=Homo sapiens (Human) OX=9606 GN=RBM33 PE=1 SV=3	239.1	224.8	191	203.3	262.2	204.6	218.3	223.367	0.977317	0.843719
Q8NE71	ATP-binding cassette sub-family F member 1 OS=Homo sapiens (Human) OX=9606 GN=ABCF1 PE=1 SV=2	376.2	384.6	425.4	395.9	443.6	374.3	395.4	404.6	0.977261	0.736461
Q8WWI1	LIM domain only protein 7 OS=Homo sapiens (Human) OX=9606 GN=LMO7 PE=1 SV=3	365	391.9	282.8	353	407.9	303	346.567	354.633	0.977254	0.865445
P30520	Adenylosuccinate synthetase isozyme 2 OS=Homo sapiens (Human) OX=9606 GN=ADSS2 PE=1 SV=3	558.5	594.2	792.2	641.1	511.5	837.8	648.3	663.467	0.97714	0.905131
P35754	Glutaredoxin-1 OS=Homo sapiens (Human) OX=9606 GN=GLRX PE=1 SV=2	207	168.4	184.7	226.2	189.4	157.7	186.7	191.1	0.976975	0.855975
Q13541	Eukaryotic translation initiation factor 4E-binding protein 1 OS=Homo sapiens (Human) OX=9606 GN=EIF4EBP1 PE=1 SV=3	14.8	15	8.3	9.8	17.7	11.5	12.7	13	0.976923	0.931035
O60437	Periplakin OS=Homo sapiens (Human) OX=9606 GN=PPL PE=1 SV=4	134.1	129	103.6	99.7	160.7	115	122.233	125.133	0.976825	0.894896
P52888	Thimet oligopeptidase OS=Homo sapiens (Human) OX=9606 GN=THOP1 PE=1 SV=2	592.8	691.4	715.4	687.4	564.2	795.5	666.533	682.367	0.976796	0.846393
P62280	40S ribosomal protein S11 OS=Homo sapiens (Human) OX=9606 GN=RPS11 PE=1 SV=3	984.6	1322.8	1238.2	1281.1	1041.3	1307.5	1181.87	1209.97	0.976776	0.842147
P48681	Nestin OS=Homo sapiens (Human) OX=9606 GN=NES PE=1 SV=2	1039.7	1035.8	997.6	1053.5	1215.4	877.5	1024.37	1048.8	0.976704	0.816291
Q8N1G0	Zinc finger protein 687 OS=Homo sapiens (Human) OX=9606 GN=ZNF687 PE=1 SV=1	25.5	23.9	30.2	20.1	26.2	35.2	26.5333	27.1667	0.976687	0.900904
Q9NUG6	p53 and DNA damage-regulated protein 1 OS=Homo sapiens (Human) OX=9606 GN=PDRG1 PE=1 SV=2	141.7	118	127.8	132.4	140.5	123.9	129.167	132.267	0.976562	0.730222
Q13404	Ubiquitin-conjugating enzyme E2 variant 1 OS=Homo sapiens (Human) OX=9606 GN=UBE2V1 PE=1 SV=2	132.5	141.6	158.9	138.4	141.5	163.5	144.333	147.8	0.976545	0.769652
O00231	26S proteasome non-ATPase regulatory subunit 11 OS=Homo sapiens (Human) OX=9606 GN=PSMD11 PE=1 SV=3	1018.3	1000.2	1028.1	1133.6	941.6	1045.4	1015.53	1040.2	0.976287	0.682795
Q9Y399	28S ribosomal protein S2, mitochondrial OS=Homo sapiens (Human) OX=9606 GN=MRPS2 PE=1 SV=1	67.2	60.8	61.3	66.9	63.8	63.2	63.1	64.6333	0.976276	0.550213
Q8IWZ8	SURP and G-patch domain-containing protein 1 OS=Homo sapiens (Human) OX=9606 GN=SUGP1 PE=1 SV=2	313.6	296.5	273.4	308.3	318.3	278.4	294.5	301.667	0.976243	0.690154
O75956	Cyclin-dependent kinase 2-associated protein 2 OS=Homo sapiens (Human) OX=9606 GN=CDK2AP2 PE=1 SV=1	84.6	79.8	81.2	82.4	94.7	74.5	81.8667	83.8667	0.976153	0.757458
Q96GX9	Methylthioribulose-1-phosphate dehydratase OS=Homo sapiens (Human) OX=9606 GN=APIP PE=1 SV=1	566.1	557.7	496.3	653	453.2	553.6	540.033	553.267	0.976081	0.840743
Q460N5	Protein mono-ADP-ribosyltransferase PARP14 OS=Homo sapiens (Human) OX=9606 GN=PARP14 PE=1 SV=3	33.4	45.8	51.1	49.9	40.3	43.3	43.4333	44.5	0.97603	0.866709
Q96J01	THO complex subunit 3 OS=Homo sapiens (Human) OX=9606 GN=THOC3 PE=1 SV=1	59.4	47.3	78.9	58.6	63.7	67.9	61.8667	63.4	0.975815	0.880715
P22830	Ferrochelatase, mitochondrial OS=Homo sapiens (Human) OX=9606 GN=FECH PE=1 SV=2	13.2	13.5	13.6	16.9	14.1	10.3	13.4333	13.7667	0.975787	0.870356
P99999	Cytochrome c OS=Homo sapiens (Human) OX=9606 GN=CYCS PE=1 SV=2	2119.1	1739	1630.7	1864	2340.1	1421.1	1829.6	1875.07	0.975752	0.888304
Q5EBL4	RILP-like protein 1 OS=Homo sapiens (Human) OX=9606 GN=RILPL1 PE=1 SV=1	87.2	75.1	61.9	74.5	86.9	68.4	74.7333	76.6	0.975631	0.847657
P53396	ATP-citrate synthase OS=Homo sapiens (Human) OX=9606 GN=ACLY PE=1 SV=3	2338.3	2224.1	2694.6	2623.1	2053.2	2762.7	2419	2479.67	0.975534	0.826414
Q9BRT2	Ubiquinol-cytochrome-c reductase complex assembly factor 2 OS=Homo sapiens (Human) OX=9606 GN=UQCC2 PE=1 SV=1	102.1	84.6	83.7	94.6	97.8	84.8	90.1333	92.4	0.975469	0.767172
P46063	ATP-dependent DNA helicase Q1 OS=Homo sapiens (Human) OX=9606 GN=RECQL PE=1 SV=3	941.2	950	1059.1	1038.3	906.7	1079.6	983.433	1008.2	0.975435	0.720382
Q8N983	39S ribosomal protein L43, mitochondrial OS=Homo sapiens (Human) OX=9606 GN=MRPL43 PE=1 SV=1	43	55.8	51.3	55.3	58.3	40.3	50.0333	51.3	0.975309	0.859508
P47897	Glutamine--tRNA ligase OS=Homo sapiens (Human) OX=9606 GN=QARS1 PE=1 SV=1	1061.2	1032.7	1045.3	1065.6	953.5	1200.2	1046.4	1073.1	0.975119	0.728818
Q96DF8	Splicing factor ESS-2 homolog OS=Homo sapiens (Human) OX=9606 GN=ESS2 PE=1 SV=1	70.2	64.3	64.9	64.3	70.3	69.9	66.4667	68.1667	0.975061	0.562483
P49643	DNA primase large subunit OS=Homo sapiens (Human) OX=9606 GN=PRIM2 PE=1 SV=2	157.1	161.7	177.2	170.5	158.1	180.1	165.333	169.567	0.975034	0.655764
Q96KR1	Zinc finger RNA-binding protein OS=Homo sapiens (Human) OX=9606 GN=ZFR PE=1 SV=2	163.4	171.2	132.8	161.2	182.3	135.9	155.8	159.8	0.974969	0.833309
Q99590	Protein SCAF11 OS=Homo sapiens (Human) OX=9606 GN=SCAF11 PE=1 SV=2	1491.4	1443.8	1168.3	1332.1	1742.8	1135	1367.83	1403.3	0.974726	0.871303
Q8NBZ0	INO80 complex subunit E OS=Homo sapiens (Human) OX=9606 GN=INO80E PE=1 SV=1	38.9	37.4	27.5	35	36.9	34.6	34.6	35.5	0.974648	0.817179
O95551	Tyrosyl-DNA phosphodiesterase 2 OS=Homo sapiens (Human) OX=9606 GN=TDP2 PE=1 SV=1	12.9	12.1	17.2	14.7	15.7	12.9	14.0667	14.4333	0.974596	0.847105
Q9UKR5	Ergosterol biosynthetic protein 28 homolog OS=Homo sapiens (Human) OX=9606 GN=ERG28 PE=1 SV=1	241.6	229.8	225.2	280.9	224.5	209.4	232.2	238.267	0.974538	0.799043
O15258	Protein RER1 OS=Homo sapiens (Human) OX=9606 GN=RER1 PE=1 SV=1	273.4	314.4	311.5	376.3	255.9	290.7	299.767	307.633	0.974428	0.846639
P17987	T-complex protein 1 subunit alpha OS=Homo sapiens (Human) OX=9606 GN=TCP1 PE=1 SV=1	2164.4	2039.6	2654.5	2290.9	2095.9	2651.7	2286.17	2346.17	0.974426	0.821036
Q5T4S7	E3 ubiquitin-protein ligase UBR4 OS=Homo sapiens (Human) OX=9606 GN=UBR4 PE=1 SV=1	351.7	348.9	335.4	358.7	337.7	366.9	345.333	354.433	0.974325	0.416261
P55265	Double-stranded RNA-specific adenosine deaminase OS=Homo sapiens (Human) OX=9606 GN=ADAR PE=1 SV=4	1239.2	1227.5	1360.3	1325.6	1331.6	1270.9	1275.67	1309.37	0.974262	0.509916
Q9Y597	BTB/POZ domain-containing protein KCTD3 OS=Homo sapiens (Human) OX=9606 GN=KCTD3 PE=1 SV=2	197.3	183.1	198.1	211.5	190.2	192.1	192.833	197.933	0.974234	0.575212
Q9BYM8	RanBP-type and C3HC4-type zinc finger-containing protein 1 OS=Homo sapiens (Human) OX=9606 GN=RBCK1 PE=1 SV=2	19.6	15.2	18.1	18.4	18.6	17.3	17.6333	18.1	0.974217	0.747566
P46782	40S ribosomal protein S5 OS=Homo sapiens (Human) OX=9606 GN=RPS5 PE=1 SV=4	229.3	236.3	277.5	276.4	241.5	245	247.7	254.3	0.974046	0.74178
Q93008	Probable ubiquitin carboxyl-terminal hydrolase FAF-X OS=Homo sapiens (Human) OX=9606 GN=USP9X PE=1 SV=3	568.9	630.3	632	653	622.4	604.7	610.4	626.7	0.973991	0.551431
Q9NP81	Serine--tRNA ligase, mitochondrial OS=Homo sapiens (Human) OX=9606 GN=SARS2 PE=1 SV=1	32.1	31.5	41.2	37.8	30	39.8	34.9333	35.8667	0.973978	0.840036
P55036	26S proteasome non-ATPase regulatory subunit 4 OS=Homo sapiens (Human) OX=9606 GN=PSMD4 PE=1 SV=1	1077.7	1068.3	929.6	1042.1	1169.8	946.6	1025.2	1052.83	0.973753	0.748534
Q9UBQ7	Glyoxylate reductase/hydroxypyruvate reductase OS=Homo sapiens (Human) OX=9606 GN=GRHPR PE=1 SV=1	344	338.4	530.8	421.8	351.9	472.3	404.4	415.333	0.973676	0.886993
Q9H0L4	Cleavage stimulation factor subunit 2 tau variant OS=Homo sapiens (Human) OX=9606 GN=CSTF2T PE=1 SV=1	156.5	128.8	129.4	143.8	159.4	122.8	138.233	142	0.973474	0.801145
Q15021	Condensin complex subunit 1 OS=Homo sapiens (Human) OX=9606 GN=NCAPD2 PE=1 SV=3	156.6	176.4	162.3	190.9	150.1	167.8	165.1	169.6	0.973467	0.750271
P62191	26S proteasome regulatory subunit 4 OS=Homo sapiens (Human) OX=9606 GN=PSMC1 PE=1 SV=1	1999.7	2187.6	2146.6	2295.3	1942.9	2268.6	2111.3	2168.93	0.973428	0.673098
P62910	60S ribosomal protein L32 OS=Homo sapiens (Human) OX=9606 GN=RPL32 PE=1 SV=2	195.6	207.4	321.6	296.5	199.5	248.5	241.533	248.167	0.973271	0.8988
P23396	40S ribosomal protein S3 OS=Homo sapiens (Human) OX=9606 GN=RPS3 PE=1 SV=2	3027.4	3191.1	3232.2	3300.2	2916.2	3494.7	3150.23	3237.03	0.973185	0.656764
Q9NNX1	Tuftelin OS=Homo sapiens (Human) OX=9606 GN=TUFT1 PE=1 SV=1	144.5	141.7	133.7	134.5	169.4	127.6	139.967	143.833	0.973117	0.786272
Q6IAA8	Ragulator complex protein LAMTOR1 OS=Homo sapiens (Human) OX=9606 GN=LAMTOR1 PE=1 SV=2	64.2	60.9	76.8	81.5	55.2	70.8	67.3	69.1667	0.973012	0.846545
P40818	Ubiquitin carboxyl-terminal hydrolase 8 OS=Homo sapiens (Human) OX=9606 GN=USP8 PE=1 SV=1	50	48.5	45.7	43.7	55	49.5	48.0667	49.4	0.973009	0.722406
Q6PJT7	Zinc finger CCCH domain-containing protein 14 OS=Homo sapiens (Human) OX=9606 GN=ZC3H14 PE=1 SV=1	221.1	218.2	195.6	191.7	255.8	205.6	211.633	217.7	0.972133	0.78771
P12004	Proliferating cell nuclear antigen OS=Homo sapiens (Human) OX=9606 GN=PCNA PE=1 SV=1	3865.5	5088.8	5024.7	4950.5	3875.3	5554.1	4659.67	4793.3	0.972121	0.842806
P54709	Sodium/potassium-transporting ATPase subunit beta-3 OS=Homo sapiens (Human) OX=9606 GN=ATP1B3 PE=1 SV=1	1058.9	1040.4	1067.6	1191.3	962.4	1104.3	1055.63	1086	0.972038	0.674721
P43243	Matrin-3 OS=Homo sapiens (Human) OX=9606 GN=MATR3 PE=1 SV=2	2679.1	2709.1	2695.9	2661.3	2844.9	2811.5	2694.7	2772.57	0.971915	0.244546
Q15007	Pre-mRNA-splicing regulator WTAP OS=Homo sapiens (Human) OX=9606 GN=WTAP PE=1 SV=2	301	290.3	228.1	278.8	332.4	231.9	273.133	281.033	0.971889	0.840823
P55786	Puromycin-sensitive aminopeptidase OS=Homo sapiens (Human) OX=9606 GN=NPEPPS PE=1 SV=2	1698.9	1496.6	2336.3	1930.3	1643.1	2118.5	1843.93	1897.3	0.971872	0.862156
Q9UIQ6	Leucyl-cystinyl aminopeptidase OS=Homo sapiens (Human) OX=9606 GN=LNPEP PE=1 SV=3	215	155.8	167.7	188	193.7	172.4	179.5	184.7	0.971846	0.799591
Q9GZT6	Coiled-coil domain-containing protein 90B, mitochondrial OS=Homo sapiens (Human) OX=9606 GN=CCDC90B PE=1 SV=2	33.1	22.9	29.7	33.2	26.2	28.8	28.5667	29.4	0.971655	0.82961
Q96AJ9	Vesicle transport through interaction with t-SNAREs homolog 1A OS=Homo sapiens (Human) OX=9606 GN=VTI1A PE=1 SV=2	53.4	58.1	38.6	51.7	61	41.8	50.0333	51.5	0.971521	0.864752
P61981	14-3-3 protein gamma OS=Homo sapiens (Human) OX=9606 GN=YWHAG PE=1 SV=2	1557.4	1498.7	1605.8	1672.9	1464.7	1661	1553.97	1599.53	0.971513	0.572687
Q9NX63	MICOS complex subunit MIC19 OS=Homo sapiens (Human) OX=9606 GN=CHCHD3 PE=1 SV=1	1238.8	1454.9	1006.4	1269	1456.3	1083.3	1233.37	1269.53	0.971512	0.84047
Q15427	Splicing factor 3B subunit 4 OS=Homo sapiens (Human) OX=9606 GN=SF3B4 PE=1 SV=1	501.1	424.1	386.4	434.2	480.7	435.4	437.2	450.1	0.97134	0.745325
P26374	Rab proteins geranylgeranyltransferase component A 2 OS=Homo sapiens (Human) OX=9606 GN=CHML PE=1 SV=2	80.2	79.8	100.7	88	79.5	100.9	86.9	89.4667	0.971311	0.796042
Q4G0F5	Vacuolar protein sorting-associated protein 26B OS=Homo sapiens (Human) OX=9606 GN=VPS26B PE=1 SV=2	42.3	44.5	48.2	50.6	38.2	50.2	45	46.3333	0.971223	0.777824
Q9NRY2	SOSS complex subunit C OS=Homo sapiens (Human) OX=9606 GN=INIP PE=1 SV=1	21.1	14	18.8	21	21.5	13	17.9667	18.5	0.971171	0.884896
P16870	Carboxypeptidase E OS=Homo sapiens (Human) OX=9606 GN=CPE PE=1 SV=1	40.9	29.6	32.6	37.3	38.5	30.4	34.3667	35.4	0.97081	0.818523
Q7L576	Cytoplasmic FMR1-interacting protein 1 OS=Homo sapiens (Human) OX=9606 GN=CYFIP1 PE=1 SV=1	283.2	274.5	300	307.9	295.3	280.3	285.9	294.5	0.970798	0.475703
Q969E2	Secretory carrier-associated membrane protein 4 OS=Homo sapiens (Human) OX=9606 GN=SCAMP4 PE=1 SV=1	56.8	59.7	51	69	53.1	50.5	55.8333	57.5333	0.970452	0.801324
Q9P032	NADH dehydrogenase [ubiquinone] 1 alpha subcomplex assembly factor 4 OS=Homo sapiens (Human) OX=9606 GN=NDUFAF4 PE=1 SV=1	232.2	252.3	244.3	245	243.9	262.2	242.933	250.367	0.97031	0.422184
Q14160	Protein scribble homolog OS=Homo sapiens (Human) OX=9606 GN=SCRIB PE=1 SV=4	325.5	305.6	295.6	311.4	338.7	305	308.9	318.367	0.970265	0.523683
O75489	NADH dehydrogenase [ubiquinone] iron-sulfur protein 3, mitochondrial OS=Homo sapiens (Human) OX=9606 GN=NDUFS3 PE=1 SV=1	259.2	285.2	296.1	290.8	280.9	294.6	280.167	288.767	0.970218	0.502473
Q9H4A3	Serine/threonine-protein kinase WNK1 OS=Homo sapiens (Human) OX=9606 GN=WNK1 PE=1 SV=2	613	554.1	519.3	570.5	644.5	523.5	562.133	579.5	0.970032	0.716761
Q9Y2T2	AP-3 complex subunit mu-1 OS=Homo sapiens (Human) OX=9606 GN=AP3M1 PE=1 SV=1	133.1	137.7	162.8	152.8	144.2	150	144.533	149	0.970022	0.664992
Q7Z6I8	UPF0461 protein C5orf24 OS=Homo sapiens (Human) OX=9606 GN=C5orf24 PE=1 SV=1	36.4	35.8	37.5	39.9	42.7	30.5	36.5667	37.7	0.969938	0.775996
Q9P2X0	Dolichol-phosphate mannosyltransferase subunit 3 OS=Homo sapiens (Human) OX=9606 GN=DPM3 PE=1 SV=2	77.6	79.6	59.9	67	92.9	64	72.3667	74.6333	0.969629	0.848251
O15162	Phospholipid scramblase 1 OS=Homo sapiens (Human) OX=9606 GN=PLSCR1 PE=1 SV=1	102.3	106.8	71.7	96.3	100	93.3	93.6	96.5333	0.969613	0.806257
Q15811	Intersectin-1 OS=Homo sapiens (Human) OX=9606 GN=ITSN1 PE=1 SV=3	15.6	20.3	21.2	17.9	21	20	19.0333	19.6333	0.96944	0.774988
P60228	Eukaryotic translation initiation factor 3 subunit E OS=Homo sapiens (Human) OX=9606 GN=EIF3E PE=1 SV=1	400.4	395.9	412.2	444.2	381.3	421.1	402.833	415.533	0.969437	0.540496
P82664	28S ribosomal protein S10, mitochondrial OS=Homo sapiens (Human) OX=9606 GN=MRPS10 PE=1 SV=2	96.9	102.8	126.6	124.1	102.1	110.4	108.767	112.2	0.9694	0.772831
P19440	Glutathione hydrolase 1 proenzyme OS=Homo sapiens (Human) OX=9606 GN=GGT1 PE=1 SV=2	82.3	98.3	72.3	92	89.2	79.7	84.3	86.9667	0.969337	0.767764
Q53S33	BolA-like protein 3 OS=Homo sapiens (Human) OX=9606 GN=BOLA3 PE=1 SV=1	173.2	147.9	102.5	126.2	185.1	125.7	141.2	145.667	0.969336	0.883358
Q6DD87	Zinc finger protein 787 OS=Homo sapiens (Human) OX=9606 GN=ZNF787 PE=1 SV=4	15.8	18	13.3	12	18.7	17.9	15.7	16.2	0.969136	0.851896
P62070	Ras-related protein R-Ras2 OS=Homo sapiens (Human) OX=9606 GN=RRAS2 PE=1 SV=1	195.2	191.7	189.4	213.5	167.4	213.8	192.1	198.233	0.96906	0.712679
Q53GS9	U4/U6.U5 tri-snRNP-associated protein 2 OS=Homo sapiens (Human) OX=9606 GN=USP39 PE=1 SV=2	311.6	309.7	267.7	279.5	332.2	305.9	296.333	305.867	0.968832	0.671922
Q8WVM0	Dimethyladenosine transferase 1, mitochondrial OS=Homo sapiens (Human) OX=9606 GN=TFB1M PE=1 SV=1	38.4	42.4	54.5	49.2	49.1	41.4	45.1	46.5667	0.968504	0.802425
Q14444	Caprin-1 OS=Homo sapiens (Human) OX=9606 GN=CAPRIN1 PE=1 SV=2	2179.9	1946.2	1862.7	1982.2	2359.9	1841.8	1996.27	2061.3	0.96845	0.738229
Q13136	Liprin-alpha-1 OS=Homo sapiens (Human) OX=9606 GN=PPFIA1 PE=1 SV=1	270.3	248.5	235.9	254.4	300.3	224.6	251.567	259.767	0.968433	0.751782
O95801	Tetratricopeptide repeat protein 4 OS=Homo sapiens (Human) OX=9606 GN=TTC4 PE=1 SV=3	27.2	22.8	29.7	27.5	25.1	29.7	26.5667	27.4333	0.968408	0.737834
Q9NR09	Baculoviral IAP repeat-containing protein 6 OS=Homo sapiens (Human) OX=9606 GN=BIRC6 PE=1 SV=2	44.1	47.5	57.3	54.3	55.7	43.8	49.6333	51.2667	0.96814	0.77954
Q71RC2	La-related protein 4 OS=Homo sapiens (Human) OX=9606 GN=LARP4 PE=1 SV=3	315.3	366.2	323.4	342.7	364.9	330.5	334.967	346.033	0.968018	0.586352
Q2TAL8	Glutamine-rich protein 1 OS=Homo sapiens (Human) OX=9606 GN=QRICH1 PE=1 SV=1	66.2	56.4	52.2	58.4	71.1	51.1	58.2667	60.2	0.967885	0.800659
P51665	26S proteasome non-ATPase regulatory subunit 7 OS=Homo sapiens (Human) OX=9606 GN=PSMD7 PE=1 SV=2	717.9	655	776.3	735.7	704.1	780.8	716.4	740.2	0.967847	0.596988
Q9UBU9	Nuclear RNA export factor 1 OS=Homo sapiens (Human) OX=9606 GN=NXF1 PE=1 SV=1	54.3	57.3	71.4	71.3	59.8	58	61	63.0333	0.967742	0.777259
O43663	Protein regulator of cytokinesis 1 OS=Homo sapiens (Human) OX=9606 GN=PRC1 PE=1 SV=2	106.4	102.4	123.2	119.8	116.7	106.6	110.667	114.367	0.967648	0.648302
P56282	DNA polymerase epsilon subunit 2 OS=Homo sapiens (Human) OX=9606 GN=POLE2 PE=1 SV=2	13	14.8	22.9	15.3	21.4	15.7	16.9	17.4667	0.967557	0.883398
Q9NZI8	Insulin-like growth factor 2 mRNA-binding protein 1 OS=Homo sapiens (Human) OX=9606 GN=IGF2BP1 PE=1 SV=2	80.1	72.5	85.8	81.3	85.9	79.2	79.4667	82.1333	0.967532	0.57137
O15020	Spectrin beta chain, non-erythrocytic 2 OS=Homo sapiens (Human) OX=9606 GN=SPTBN2 PE=1 SV=3	179.3	182.9	179.8	186.1	210.5	163.6	180.667	186.733	0.967512	0.678389
Q6P4I2	WD repeat-containing protein 73 OS=Homo sapiens (Human) OX=9606 GN=WDR73 PE=1 SV=1	83.7	90.3	113.6	95.8	92.7	108.8	95.8667	99.1	0.967373	0.769775
O15347	High mobility group protein B3 OS=Homo sapiens (Human) OX=9606 GN=HMGB3 PE=1 SV=4	1861.2	1427.7	1548.7	1645.8	1829.2	1526.1	1612.53	1667.03	0.967307	0.744991
P17544	Cyclic AMP-dependent transcription factor ATF-7 OS=Homo sapiens (Human) OX=9606 GN=ATF7 PE=1 SV=2	139.1	121.3	131.1	118.5	164.9	121.4	130.5	134.933	0.967144	0.793759
Q9HD45	Transmembrane 9 superfamily member 3 OS=Homo sapiens (Human) OX=9606 GN=TM9SF3 PE=1 SV=2	89.8	85.3	89.7	93.7	90.8	89.3	88.2667	91.2667	0.967129	0.201899
Q9ULV3	Cip1-interacting zinc finger protein OS=Homo sapiens (Human) OX=9606 GN=CIZ1 PE=1 SV=2	67.3	59.9	63.6	70.4	61.1	65.8	63.6	65.7667	0.967055	0.561994
Q86UU0	B-cell CLL/lymphoma 9-like protein OS=Homo sapiens (Human) OX=9606 GN=BCL9L PE=1 SV=1	51.5	52	45.4	47.1	67.8	39.1	49.6333	51.3333	0.966883	0.856395
Q8NEF9	Serum response factor-binding protein 1 OS=Homo sapiens (Human) OX=9606 GN=SRFBP1 PE=1 SV=1	230.9	197.8	230.4	233.2	227.1	221.4	219.7	227.233	0.966848	0.547142
O95630	STAM-binding protein OS=Homo sapiens (Human) OX=9606 GN=STAMBP PE=1 SV=1	62.8	66	57	61.8	62	68.4	61.9333	64.0667	0.966701	0.565612
Q7Z569	BRCA1-associated protein OS=Homo sapiens (Human) OX=9606 GN=BRAP PE=1 SV=2	12.4	15.1	24.4	16.8	21.5	15.4	17.3	17.9	0.96648	0.890092
Q96DB5	Regulator of microtubule dynamics protein 1 OS=Homo sapiens (Human) OX=9606 GN=RMDN1 PE=1 SV=1	200.7	180.6	242.1	224.8	182.3	238	207.8	215.033	0.966362	0.784217
Q1ED39	Lysine-rich nucleolar protein 1 OS=Homo sapiens (Human) OX=9606 GN=KNOP1 PE=1 SV=1	32	35	24.9	25.6	39.1	30.4	30.6333	31.7	0.966351	0.840169
P52758	2-iminobutanoate/2-iminopropanoate deaminase OS=Homo sapiens (Human) OX=9606 GN=RIDA PE=1 SV=1	108.6	78.2	71.3	119.2	78.8	69.1	86.0333	89.0333	0.966305	0.883089
P16152	Carbonyl reductase [NADPH] 1 OS=Homo sapiens (Human) OX=9606 GN=CBR1 PE=1 SV=3	422.6	420.8	678.2	518	430.4	626.5	507.2	524.967	0.966157	0.870935
Q56P03	E2F-associated phosphoprotein OS=Homo sapiens (Human) OX=9606 GN=EAPP PE=1 SV=4	58.6	62.3	67.2	59.7	75.3	59.7	62.7	64.9	0.966102	0.722186
P01040	Cystatin-A OS=Homo sapiens (Human) OX=9606 GN=CSTA PE=1 SV=1	46.2	57.8	52.2	53.8	52.8	55.1	52.0667	53.9	0.965986	0.619826
P40938	Replication factor C subunit 3 OS=Homo sapiens (Human) OX=9606 GN=RFC3 PE=1 SV=2	37.7	44.9	39.3	46.3	41.5	38.4	40.6333	42.0667	0.965927	0.674542
Q5VZL5	Zinc finger MYM-type protein 4 OS=Homo sapiens (Human) OX=9606 GN=ZMYM4 PE=1 SV=1	154.5	124.7	134.5	140.3	155.3	132.7	137.9	142.767	0.965912	0.681025
Q9H267	Vacuolar protein sorting-associated protein 33B OS=Homo sapiens (Human) OX=9606 GN=VPS33B PE=1 SV=2	154.9	148.5	208.1	184.5	152.6	192.5	170.5	176.533	0.965823	0.801682
P63220	40S ribosomal protein S21 OS=Homo sapiens (Human) OX=9606 GN=RPS21 PE=1 SV=1	1369.6	1238.9	1118.1	1199.8	1475.6	1183.3	1242.2	1286.23	0.965766	0.73102
P04083	Annexin A1 OS=Homo sapiens (Human) OX=9606 GN=ANXA1 PE=1 SV=2	2063.6	2141	2145.9	2299.3	1915.6	2360.8	2116.83	2191.9	0.965753	0.624589
P53778	Mitogen-activated protein kinase 12 OS=Homo sapiens (Human) OX=9606 GN=MAPK12 PE=1 SV=3	29.7	21.6	29.9	31.7	23.3	29.1	27.0667	28.0333	0.965517	0.80644
Q9NZW5	MAGUK p55 subfamily member 6 OS=Homo sapiens (Human) OX=9606 GN=MPP6 PE=1 SV=2	68.1	70.9	73	75.2	72	72.4	70.6667	73.2	0.965392	0.21913
P55039	Developmentally-regulated GTP-binding protein 2 OS=Homo sapiens (Human) OX=9606 GN=DRG2 PE=1 SV=1	108.9	106.4	138.7	139.3	114.2	113.2	118	122.233	0.965367	0.768469
Q8NB90	ATPase family protein 2 homolog OS=Homo sapiens (Human) OX=9606 GN=SPATA5 PE=1 SV=3	21.1	20	17.4	20.5	16.8	23.3	19.5	20.2	0.965347	0.764075
O43760	Synaptogyrin-2 OS=Homo sapiens (Human) OX=9606 GN=SYNGR2 PE=1 SV=1	349.1	339.4	240.4	289.8	370.8	301.8	309.633	320.8	0.965191	0.807625
P49321	Nuclear autoantigenic sperm protein OS=Homo sapiens (Human) OX=9606 GN=NASP PE=1 SV=2	6366.6	6051.4	4706.7	5458.6	7161.9	5122.2	5708.23	5914.23	0.965169	0.812002
Q9Y305	Acyl-coenzyme A thioesterase 9, mitochondrial OS=Homo sapiens (Human) OX=9606 GN=ACOT9 PE=1 SV=2	459.2	534.1	523.6	577.3	468.8	525.6	505.633	523.9	0.965133	0.6648
Q9H857	5'-nucleotidase domain-containing protein 2 OS=Homo sapiens (Human) OX=9606 GN=NT5DC2 PE=1 SV=1	48.5	44.6	50.4	51.9	40.3	56.5	47.8333	49.5667	0.96503	0.751668
O95684	Centrosomal protein 43 OS=Homo sapiens (Human) OX=9606 GN=CEP43 PE=1 SV=1	126.9	134.9	129.6	143.4	156.2	106	130.467	135.2	0.96499	0.771662
Q7Z4S6	Kinesin-like protein KIF21A OS=Homo sapiens (Human) OX=9606 GN=KIF21A PE=1 SV=2	290.8	269.6	243.9	276.6	278.1	278.8	268.1	277.833	0.964967	0.513014
Q562R1	Beta-actin-like protein 2 OS=Homo sapiens (Human) OX=9606 GN=ACTBL2 PE=1 SV=2	37.8	33.3	44.3	40.5	36.4	42.7	38.4667	39.8667	0.964883	0.723537
Q9HD47	Ran guanine nucleotide release factor OS=Homo sapiens (Human) OX=9606 GN=RANGRF PE=1 SV=1	48.5	52.1	58.6	58.3	53.3	53.4	53.0667	55	0.964848	0.598452
Q13227	G protein pathway suppressor 2 OS=Homo sapiens (Human) OX=9606 GN=GPS2 PE=1 SV=3	31.7	29.9	26	31.2	33.3	26.3	29.2	30.2667	0.964758	0.709979
Q05519	Serine/arginine-rich splicing factor 11 OS=Homo sapiens (Human) OX=9606 GN=SRSF11 PE=1 SV=1	559.9	554.7	526.4	584.8	547.8	568.8	547	567.133	0.9645	0.248979
O00429	Dynamin-1-like protein OS=Homo sapiens (Human) OX=9606 GN=DNM1L PE=1 SV=2	794.9	815.3	805.3	920.8	744.6	839.2	805.167	834.867	0.964425	0.593317
P62913	60S ribosomal protein L11 OS=Homo sapiens (Human) OX=9606 GN=RPL11 PE=1 SV=2	1419.9	1544.9	1551	1615.7	1358.9	1708	1505.27	1560.87	0.964379	0.64802
O00471	Exocyst complex component 5 OS=Homo sapiens (Human) OX=9606 GN=EXOC5 PE=1 SV=1	77.7	87.6	77.7	81.2	77.4	93.4	81	84	0.964286	0.63491
Q9Y3B4	Splicing factor 3B subunit 6 OS=Homo sapiens (Human) OX=9606 GN=SF3B6 PE=1 SV=1	253.4	224.2	302.2	280.9	251.3	276.5	259.933	269.567	0.964264	0.714777
Q9NR46	Endophilin-B2 OS=Homo sapiens (Human) OX=9606 GN=SH3GLB2 PE=1 SV=1	82.7	76	76	89.5	63.3	90.6	78.2333	81.1333	0.964256	0.768298
P24928	DNA-directed RNA polymerase II subunit RPB1 OS=Homo sapiens (Human) OX=9606 GN=POLR2A PE=1 SV=2	262.1	251.2	323.3	322.8	267.7	277.2	278.867	289.233	0.964158	0.731378
P13639	Elongation factor 2 OS=Homo sapiens (Human) OX=9606 GN=EEF2 PE=1 SV=4	13621.9	14032.7	25432.9	17592.1	13347.3	24122.1	17695.8	18353.8	0.964149	0.90126
P46013	Proliferation marker protein Ki-67 OS=Homo sapiens (Human) OX=9606 GN=MKI67 PE=1 SV=2	6665.7	6283	5450.7	6083.4	7755.2	5245	6133.13	6361.2	0.964147	0.794789
Q92466	DNA damage-binding protein 2 OS=Homo sapiens (Human) OX=9606 GN=DDB2 PE=1 SV=1	88.3	103.9	113.7	124.7	81.3	111.3	101.967	105.767	0.964072	0.810148
Q96CD2	Phosphopantothenoylcysteine decarboxylase OS=Homo sapiens (Human) OX=9606 GN=PPCDC PE=1 SV=2	36.7	31.2	20.5	32.7	28.9	30.1	29.4667	30.5667	0.964013	0.83293
O14744	Protein arginine N-methyltransferase 5 OS=Homo sapiens (Human) OX=9606 GN=PRMT5 PE=1 SV=4	466.9	429.9	600.2	540.2	445.1	567.6	499	517.633	0.964003	0.784298
Q5TC12	ATP synthase mitochondrial F1 complex assembly factor 1 OS=Homo sapiens (Human) OX=9606 GN=ATPAF1 PE=1 SV=1	78.9	84.7	101.3	114	70.1	90.7	88.3	91.6	0.963974	0.829374
Q9NY27	Serine/threonine-protein phosphatase 4 regulatory subunit 2 OS=Homo sapiens (Human) OX=9606 GN=PPP4R2 PE=1 SV=3	61.5	70.7	62.3	66.3	64.7	70.8	64.8333	67.2667	0.963826	0.521001
Q16527	Cysteine and glycine-rich protein 2 OS=Homo sapiens (Human) OX=9606 GN=CSRP2 PE=1 SV=3	256.1	225.1	222.6	283.1	231.6	215.6	234.6	243.433	0.963714	0.720919
Q9H1D9	DNA-directed RNA polymerase III subunit RPC6 OS=Homo sapiens (Human) OX=9606 GN=POLR3F PE=1 SV=1	30	31.8	39.1	37.3	34.6	32.8	33.6333	34.9	0.963706	0.701446
Q5SSJ5	Heterochromatin protein 1-binding protein 3 OS=Homo sapiens (Human) OX=9606 GN=HP1BP3 PE=1 SV=1	161	179	224.8	196.2	186.1	203.8	188.267	195.367	0.963658	0.736403
O60547	GDP-mannose 4,6 dehydratase OS=Homo sapiens (Human) OX=9606 GN=GMDS PE=1 SV=1	198.7	210.7	271	245.6	191.1	269.4	226.8	235.367	0.963603	0.803415
Q9BTE3	Mini-chromosome maintenance complex-binding protein OS=Homo sapiens (Human) OX=9606 GN=MCMBP PE=1 SV=2	326	326.2	365.5	383.9	299.1	373.2	339.233	352.067	0.963549	0.688157
Q8TCG1	Protein CIP2A OS=Homo sapiens (Human) OX=9606 GN=CIP2A PE=1 SV=2	59.9	50.6	55.9	56	61	55.7	55.4667	57.5667	0.963521	0.546916
O43819	Protein SCO2 homolog, mitochondrial OS=Homo sapiens (Human) OX=9606 GN=SCO2 PE=1 SV=3	49.2	49.3	49.4	56.9	46.7	49.9	49.3	51.1667	0.963518	0.569032
Q96PU8	Protein quaking OS=Homo sapiens (Human) OX=9606 GN=QKI PE=1 SV=1	79.1	72.9	109.2	107.6	79.7	83.8	87.0667	90.3667	0.963482	0.827505
P61026	Ras-related protein Rab-10 OS=Homo sapiens (Human) OX=9606 GN=RAB10 PE=1 SV=1	869.1	871.9	859.4	941.1	788.6	969.3	866.8	899.667	0.963468	0.590416
O75396	Vesicle-trafficking protein SEC22b OS=Homo sapiens (Human) OX=9606 GN=SEC22B PE=1 SV=4	438.3	458.3	461.8	484.2	446.1	480	452.8	470.1	0.963199	0.287372
P03886	NADH-ubiquinone oxidoreductase chain 1 OS=Homo sapiens (Human) OX=9606 GN=MT-ND1 PE=1 SV=1	18.5	16.6	14.6	20.1	14.6	16.9	16.5667	17.2	0.963178	0.761877
Q6PK04	Coiled-coil domain-containing protein 137 OS=Homo sapiens (Human) OX=9606 GN=CCDC137 PE=1 SV=1	18.3	18.4	18.1	14.8	20.7	21.4	18.2667	18.9667	0.963093	0.755062
P61158	Actin-related protein 3 OS=Homo sapiens (Human) OX=9606 GN=ACTR3 PE=1 SV=3	546.9	709.8	960.3	752.3	571.2	978.5	739	767.333	0.963076	0.874501
P02462	Collagen alpha-1(IV) chain OS=Homo sapiens (Human) OX=9606 GN=COL4A1 PE=1 SV=4	13.2	10.7	17.8	14.6	12.7	16	13.9	14.4333	0.963048	0.827172
P51991	Heterogeneous nuclear ribonucleoprotein A3 OS=Homo sapiens (Human) OX=9606 GN=HNRNPA3 PE=1 SV=2	1420.5	1310.1	1135.9	1202.9	1484.7	1327.3	1288.83	1338.3	0.963038	0.692317
Q9Y570	Protein phosphatase methylesterase 1 OS=Homo sapiens (Human) OX=9606 GN=PPME1 PE=1 SV=3	582.6	490.8	719.2	624.2	545.6	691.8	597.533	620.533	0.962935	0.784524
Q96T23	Remodeling and spacing factor 1 OS=Homo sapiens (Human) OX=9606 GN=RSF1 PE=1 SV=2	713.8	649.8	608.2	652.7	775	620.1	657.267	682.6	0.962887	0.675877
P54132	Bloom syndrome protein OS=Homo sapiens (Human) OX=9606 GN=BLM PE=1 SV=1	26.8	26.1	35.3	30.4	32.2	29	29.4	30.5333	0.962882	0.733066
P14923	Junction plakoglobin OS=Homo sapiens (Human) OX=9606 GN=JUP PE=1 SV=3	588.9	507.7	552.8	611.7	532.9	568.4	549.8	571	0.962872	0.552393
P17858	ATP-dependent 6-phosphofructokinase, liver type OS=Homo sapiens (Human) OX=9606 GN=PFKL PE=1 SV=6	369.1	424.5	616.9	490.8	429.1	545.3	470.167	488.4	0.962667	0.835419
P10109	Adrenodoxin, mitochondrial OS=Homo sapiens (Human) OX=9606 GN=FDX1 PE=1 SV=1	178.7	172.6	107.4	148.4	196.6	131.5	152.9	158.833	0.962644	0.852947
P46379	Large proline-rich protein BAG6 OS=Homo sapiens (Human) OX=9606 GN=BAG6 PE=1 SV=2	798.1	781.9	682.5	722.7	858.2	769.6	754.167	783.5	0.962561	0.613968
Q9UPQ9	Trinucleotide repeat-containing gene 6B protein OS=Homo sapiens (Human) OX=9606 GN=TNRC6B PE=1 SV=4	67.5	63.5	64.3	56.5	86.2	60.2	65.1	67.6333	0.962543	0.801369
Q68DH5	G-protein coupled receptor-associated protein LMBRD2 OS=Homo sapiens (Human) OX=9606 GN=LMBRD2 PE=1 SV=1	13.1	16.9	11	14.6	16.4	11.6	13.6667	14.2	0.962441	0.822178
P62701	40S ribosomal protein S4, X isoform OS=Homo sapiens (Human) OX=9606 GN=RPS4X PE=1 SV=2	1168.2	1508	1454.8	1491.2	1328.9	1473.1	1377	1431.07	0.962219	0.668939
Q9UMX0	Ubiquilin-1 OS=Homo sapiens (Human) OX=9606 GN=UBQLN1 PE=1 SV=2	443.9	406.7	483.7	483.6	490.6	412.5	444.767	462.233	0.962212	0.628807
P60709	Actin, cytoplasmic 1 OS=Homo sapiens (Human) OX=9606 GN=ACTB PE=1 SV=1	3898.2	4076.3	5883	4540.5	3885.5	5979.6	4619.17	4801.87	0.961952	0.846649
O94842	TOX high mobility group box family member 4 OS=Homo sapiens (Human) OX=9606 GN=TOX4 PE=1 SV=1	780	713.6	663.8	720.1	863.3	659.5	719.133	747.633	0.96188	0.701416
Q5SRE5	Nucleoporin NUP188 homolog OS=Homo sapiens (Human) OX=9606 GN=NUP188 PE=1 SV=1	140.1	139.9	140.9	153.9	140.5	143.2	140.3	145.867	0.961837	0.246382
Q9NZL9	Methionine adenosyltransferase 2 subunit beta OS=Homo sapiens (Human) OX=9606 GN=MAT2B PE=1 SV=1	495	466	694.2	548.8	442.7	729.8	551.733	573.767	0.961599	0.851431
P61803	Dolichyl-diphosphooligosaccharide--protein glycosyltransferase subunit DAD1 OS=Homo sapiens (Human) OX=9606 GN=DAD1 PE=1 SV=3	454.3	466.1	387.3	450.1	457.7	452.3	435.9	453.367	0.961473	0.517552
Q9BPX6	Calcium uptake protein 1, mitochondrial OS=Homo sapiens (Human) OX=9606 GN=MICU1 PE=1 SV=1	9.4	14.5	13.4	19	10.5	9.3	12.4333	12.9333	0.96134	0.890956
P51570	Galactokinase OS=Homo sapiens (Human) OX=9606 GN=GALK1 PE=1 SV=1	26.6	32.8	32.3	29	35.4	31	30.5667	31.8	0.961216	0.67634
Q53GA4	Pleckstrin homology-like domain family A member 2 OS=Homo sapiens (Human) OX=9606 GN=PHLDA2 PE=1 SV=2	21.4	30.9	24.5	24.5	28.2	27.2	25.6	26.6333	0.961202	0.74845
P09874	Poly [ADP-ribose] polymerase 1 OS=Homo sapiens (Human) OX=9606 GN=PARP1 PE=1 SV=4	3545.8	3166.2	3937.1	3380.8	3587.7	4112.1	3549.7	3693.53	0.961058	0.668044
Q9NW13	RNA-binding protein 28 OS=Homo sapiens (Human) OX=9606 GN=RBM28 PE=1 SV=3	422.6	393.8	482.9	456.2	442.1	453.7	433.1	450.667	0.961021	0.545208
Q16563	Synaptophysin-like protein 1 OS=Homo sapiens (Human) OX=9606 GN=SYPL1 PE=1 SV=1	459.4	524.4	354.4	417.6	537.6	437.3	446.067	464.167	0.961005	0.784559
Q6P4R8	Nuclear factor related to kappa-B-binding protein OS=Homo sapiens (Human) OX=9606 GN=NFRKB PE=1 SV=2	19	21.2	18.9	22.8	20.3	18.4	19.7	20.5	0.960976	0.617227
Q8IZ21	Phosphatase and actin regulator 4 OS=Homo sapiens (Human) OX=9606 GN=PHACTR4 PE=1 SV=1	57.9	56.3	62.7	55.4	63.8	64.9	58.9667	61.3667	0.960891	0.53755
Q14004	Cyclin-dependent kinase 13 OS=Homo sapiens (Human) OX=9606 GN=CDK13 PE=1 SV=2	63.5	63.6	69.3	65.6	78	60.8	65.4667	68.1333	0.960861	0.651471
P18754	Regulator of chromosome condensation OS=Homo sapiens (Human) OX=9606 GN=RCC1 PE=1 SV=1	399.2	403.3	423.8	436.5	391.2	448.6	408.767	425.433	0.960824	0.431126
Q14103	Heterogeneous nuclear ribonucleoprotein D0 OS=Homo sapiens (Human) OX=9606 GN=HNRNPD PE=1 SV=1	2510.8	2195.7	2384.3	2294.1	2880.3	2207.1	2363.6	2460.5	0.960618	0.695641
Q8NHH9	Atlastin-2 OS=Homo sapiens (Human) OX=9606 GN=ATL2 PE=1 SV=2	58.6	69.3	57.4	62.6	67.8	62.5	61.7667	64.3	0.960601	0.576123
P09972	Fructose-bisphosphate aldolase C OS=Homo sapiens (Human) OX=9606 GN=ALDOC PE=1 SV=2	55.6	55	64.8	61.8	61.4	59.4	58.4667	60.8667	0.96057	0.502098
Q0ZGT2	Nexilin OS=Homo sapiens (Human) OX=9606 GN=NEXN PE=1 SV=1	236.3	247.2	210.5	233.1	287.4	202.1	231.333	240.867	0.960421	0.743648
Q96RS6	NudC domain-containing protein 1 OS=Homo sapiens (Human) OX=9606 GN=NUDCD1 PE=1 SV=2	511.2	521.2	600.3	580.4	511.2	608.4	544.233	566.667	0.960412	0.607922
O95208	Epsin-2 OS=Homo sapiens (Human) OX=9606 GN=EPN2 PE=1 SV=3	28.7	39.8	40.5	36.9	44.1	32.5	36.3333	37.8333	0.960352	0.783415
Q9UBF2	Coatomer subunit gamma-2 OS=Homo sapiens (Human) OX=9606 GN=COPG2 PE=1 SV=1	84	80	77.9	84.9	81.9	85.1	80.6333	83.9667	0.960302	0.182106
P17096	High mobility group protein HMG-I/HMG-Y OS=Homo sapiens (Human) OX=9606 GN=HMGA1 PE=1 SV=3	3087.2	2347.2	2147.5	2526.6	3317.2	2052.3	2527.3	2632.03	0.960208	0.833432
Q9NRN9	rRNA N6-adenosine-methyltransferase METTL5 OS=Homo sapiens (Human) OX=9606 GN=METTL5 PE=1 SV=1	278.8	216.2	244.5	321.7	197.9	250.6	246.5	256.733	0.96014	0.811508
O15143	Actin-related protein 2/3 complex subunit 1B OS=Homo sapiens (Human) OX=9606 GN=ARPC1B PE=1 SV=3	252.9	256.1	338.7	255	273.3	354.6	282.567	294.3	0.960131	0.791602
Q96PZ0	Pseudouridylate synthase 7 homolog OS=Homo sapiens (Human) OX=9606 GN=PUS7 PE=1 SV=2	323.9	326.3	432	360.9	398.4	368.1	360.733	375.8	0.959908	0.707998
P78347	General transcription factor II-I OS=Homo sapiens (Human) OX=9606 GN=GTF2I PE=1 SV=2	1616.5	1644.6	1758.2	1810.3	1672	1747.2	1673.1	1743.17	0.959805	0.300298
O15498	Synaptobrevin homolog YKT6 OS=Homo sapiens (Human) OX=9606 GN=YKT6 PE=1 SV=1	43.2	38.2	40.3	41.1	44.3	41.4	40.5667	42.2667	0.959779	0.391854
P62633	Cellular nucleic acid-binding protein OS=Homo sapiens (Human) OX=9606 GN=CNBP PE=1 SV=1	117.5	118	92.3	90.7	156.8	94.1	109.267	113.867	0.959602	0.851892
Q96IJ6	Mannose-1-phosphate guanyltransferase alpha OS=Homo sapiens (Human) OX=9606 GN=GMPPA PE=1 SV=1	22.1	17.8	17.1	20.1	21.4	17.9	19	19.8	0.959596	0.690397
Q09666	Neuroblast differentiation-associated protein AHNAK OS=Homo sapiens (Human) OX=9606 GN=AHNAK PE=1 SV=2	22938.1	21374.8	18136.1	22381	25610.2	17092.7	20816.3	21694.6	0.959515	0.773872
Q99848	Probable rRNA-processing protein EBP2 OS=Homo sapiens (Human) OX=9606 GN=EBNA1BP2 PE=1 SV=2	193.1	226.2	242.4	247	203.7	239	220.567	229.9	0.959403	0.660094
Q9BV94	ER degradation-enhancing alpha-mannosidase-like protein 2 OS=Homo sapiens (Human) OX=9606 GN=EDEM2 PE=1 SV=2	22.7	26.2	19.4	27.5	23.6	20.1	22.7667	23.7333	0.95927	0.755793
Q9UBB9	Tuftelin-interacting protein 11 OS=Homo sapiens (Human) OX=9606 GN=TFIP11 PE=1 SV=1	147	136.4	135.4	146.9	137.9	151.8	139.6	145.533	0.95923	0.342035
Q9BZK7	F-box-like/WD repeat-containing protein TBL1XR1 OS=Homo sapiens (Human) OX=9606 GN=TBL1XR1 PE=1 SV=1	102.6	127.6	110.7	129.6	106.2	119.6	113.633	118.467	0.959201	0.654416
O14929	Histone acetyltransferase type B catalytic subunit OS=Homo sapiens (Human) OX=9606 GN=HAT1 PE=1 SV=1	188.6	200.7	270.4	247.6	209.8	230.6	219.9	229.333	0.958866	0.750875
O76094	Signal recognition particle subunit SRP72 OS=Homo sapiens (Human) OX=9606 GN=SRP72 PE=1 SV=3	106.2	121.9	121.4	126.8	116.2	121.5	116.5	121.5	0.958848	0.450981
Q9ULU4	Protein kinase C-binding protein 1 OS=Homo sapiens (Human) OX=9606 GN=ZMYND8 PE=1 SV=2	147.3	149.5	114.4	132.1	166	130.8	137.067	142.967	0.958732	0.733753
P23526	Adenosylhomocysteinase OS=Homo sapiens (Human) OX=9606 GN=AHCY PE=1 SV=4	3022.4	2768.7	5432.8	3839.1	2961.8	4906.6	3741.3	3902.5	0.958693	0.881884
Q9Y678	Coatomer subunit gamma-1 OS=Homo sapiens (Human) OX=9606 GN=COPG1 PE=1 SV=1	372.1	387.1	358.9	430.9	355.4	380.1	372.7	388.8	0.958591	0.53373
Q9H0E9	Bromodomain-containing protein 8 OS=Homo sapiens (Human) OX=9606 GN=BRD8 PE=1 SV=2	93.2	79.2	86.7	90.4	100.3	79.6	86.3667	90.1	0.958565	0.632258
Q5QJE6	Deoxynucleotidyltransferase terminal-interacting protein 2 OS=Homo sapiens (Human) OX=9606 GN=DNTTIP2 PE=1 SV=2	294.5	303.4	300.6	311.4	324.6	301.8	299.5	312.6	0.958093	0.13929
O00483	Cytochrome c oxidase subunit NDUFA4 OS=Homo sapiens (Human) OX=9606 GN=NDUFA4 PE=1 SV=1	163.1	155.1	177.2	158.7	168	190.5	165.133	172.4	0.95785	0.559777
Q99547	M-phase phosphoprotein 6 OS=Homo sapiens (Human) OX=9606 GN=MPHOSPH6 PE=1 SV=2	147.9	139.2	135.2	152.4	166.8	121.7	140.767	146.967	0.957814	0.676888
O60831	PRA1 family protein 2 OS=Homo sapiens (Human) OX=9606 GN=PRAF2 PE=1 SV=1	239.6	263.7	195.6	267.1	266	196.8	232.967	243.3	0.957528	0.752797
Q9NUQ6	SPATS2-like protein OS=Homo sapiens (Human) OX=9606 GN=SPATS2L PE=1 SV=2	65.3	53.4	77	73	63.6	67.8	65.2333	68.1333	0.957436	0.712761
O43390	Heterogeneous nuclear ribonucleoprotein R OS=Homo sapiens (Human) OX=9606 GN=HNRNPR PE=1 SV=1	1447.2	1449.2	1721.4	1611.6	1560.6	1652.1	1539.27	1608.1	0.957196	0.508151
O75083	WD repeat-containing protein 1 OS=Homo sapiens (Human) OX=9606 GN=WDR1 PE=1 SV=4	916.2	921	1587.5	1108.7	938.9	1530.7	1141.57	1192.77	0.957075	0.865707
Q6YHK3	CD109 antigen OS=Homo sapiens (Human) OX=9606 GN=CD109 PE=1 SV=2	162.3	165.6	137	179.5	155.2	151.1	154.967	161.933	0.956978	0.611277
P36969	Phospholipid hydroperoxide glutathione peroxidase OS=Homo sapiens (Human) OX=9606 GN=GPX4 PE=1 SV=3	146.2	139.4	181.1	168	149.3	170.4	155.567	162.567	0.956941	0.655297
Q13228	Methanethiol oxidase OS=Homo sapiens (Human) OX=9606 GN=SELENBP1 PE=1 SV=2	1042.5	931.9	807.8	1020.9	910.3	976.5	927.4	969.233	0.956839	0.606829
Q9Y2W1	Thyroid hormone receptor-associated protein 3 OS=Homo sapiens (Human) OX=9606 GN=THRAP3 PE=1 SV=2	3508.3	3298.1	2852.6	3052.3	4075.4	2967.2	3219.67	3364.97	0.95682	0.737999
P51398	28S ribosomal protein S29, mitochondrial OS=Homo sapiens (Human) OX=9606 GN=DAP3 PE=1 SV=1	68	69.2	77.7	86	58.4	80.2	71.6333	74.8667	0.956812	0.735876
P09132	Signal recognition particle 19 kDa protein OS=Homo sapiens (Human) OX=9606 GN=SRP19 PE=1 SV=3	9.1	13.2	15.3	14	12	13.3	12.5333	13.1	0.956743	0.781754
Q9BUL8	Programmed cell death protein 10 OS=Homo sapiens (Human) OX=9606 GN=PDCD10 PE=1 SV=1	404.8	402.4	423.5	432.8	373.7	480.2	410.233	428.9	0.956478	0.585553
P43490	Nicotinamide phosphoribosyltransferase OS=Homo sapiens (Human) OX=9606 GN=NAMPT PE=1 SV=1	793.5	815.5	1421.5	931.7	735.8	1501.5	1010.17	1056.33	0.956295	0.888231
Q9BY42	Replication termination factor 2 OS=Homo sapiens (Human) OX=9606 GN=RTF2 PE=1 SV=3	44.5	42.4	52.2	46.6	44.9	54	46.3667	48.5	0.956014	0.628999
Q9BYC8	39S ribosomal protein L32, mitochondrial OS=Homo sapiens (Human) OX=9606 GN=MRPL32 PE=1 SV=1	70.1	66.1	61	69.1	74	63.2	65.7333	68.7667	0.955889	0.49893
Q6PI48	Aspartate--tRNA ligase, mitochondrial OS=Homo sapiens (Human) OX=9606 GN=DARS2 PE=1 SV=1	568	552.1	767.2	698.2	573	703.2	629.1	658.133	0.955885	0.738925
P08240	Signal recognition particle receptor subunit alpha OS=Homo sapiens (Human) OX=9606 GN=SRPRA PE=1 SV=2	55.2	50.9	60.4	64	55.3	54.9	55.5	58.0667	0.955798	0.560165
Q9HCG8	Pre-mRNA-splicing factor CWC22 homolog OS=Homo sapiens (Human) OX=9606 GN=CWC22 PE=1 SV=3	27.4	26	34.9	28.3	30.4	33.7	29.4333	30.8	0.955628	0.68939
Q9NYJ1	Cytochrome c oxidase assembly factor 4 homolog, mitochondrial OS=Homo sapiens (Human) OX=9606 GN=COA4 PE=1 SV=2	31.2	30	24.7	26.4	41.1	22.4	28.6333	29.9667	0.955506	0.835715
O00303	Eukaryotic translation initiation factor 3 subunit F OS=Homo sapiens (Human) OX=9606 GN=EIF3F PE=1 SV=1	187.2	183.5	194	198.9	206	186.1	188.233	197	0.955499	0.253874
Q8IUF8	Ribosomal oxygenase 2 OS=Homo sapiens (Human) OX=9606 GN=RIOX2 PE=1 SV=1	24	22.9	30.1	32.2	22.3	26.1	25.6667	26.8667	0.955335	0.758879
Q8N3X1	Formin-binding protein 4 OS=Homo sapiens (Human) OX=9606 GN=FNBP4 PE=1 SV=3	271.2	274.2	200.2	247.3	296.4	236.9	248.533	260.2	0.955163	0.720281
Q14669	E3 ubiquitin-protein ligase TRIP12 OS=Homo sapiens (Human) OX=9606 GN=TRIP12 PE=1 SV=1	18.3	14.3	16.2	11.5	23.4	16.2	16.2667	17.0333	0.95499	0.843819
Q9Y3E1	Hepatoma-derived growth factor-related protein 3 OS=Homo sapiens (Human) OX=9606 GN=HDGFL3 PE=1 SV=1	178.8	156.3	143.7	158.7	196.8	145.9	159.6	167.133	0.954926	0.703415
P13489	Ribonuclease inhibitor OS=Homo sapiens (Human) OX=9606 GN=RNH1 PE=1 SV=2	78.9	82.2	67.1	67.9	85.6	85.5	76.0667	79.6667	0.954812	0.654536
Q5T8D3	Acyl-CoA-binding domain-containing protein 5 OS=Homo sapiens (Human) OX=9606 GN=ACBD5 PE=1 SV=1	52.9	53	56.1	61.1	54.6	54	54	56.5667	0.954626	0.363328
Q8NCN4	E3 ubiquitin-protein ligase RNF169 OS=Homo sapiens (Human) OX=9606 GN=RNF169 PE=1 SV=2	19.6	25.9	25.9	22.9	25.7	26.2	23.8	24.9333	0.954545	0.653154
O15118	NPC intracellular cholesterol transporter 1 OS=Homo sapiens (Human) OX=9606 GN=NPC1 PE=1 SV=2	91.7	84.4	84	84.6	107.3	80.6	86.7	90.8333	0.954495	0.658869
P52209	6-phosphogluconate dehydrogenase, decarboxylating OS=Homo sapiens (Human) OX=9606 GN=PGD PE=1 SV=3	2732.6	2405.1	4801.5	3254.8	2529.3	4629.2	3313.07	3471.1	0.954472	0.878548
Q8NFQ8	Torsin-1A-interacting protein 2 OS=Homo sapiens (Human) OX=9606 GN=TOR1AIP2 PE=1 SV=1	249.4	230.3	220.4	228.2	281.7	223.6	233.367	244.5	0.954465	0.615878
Q8WXD5	Gem-associated protein 6 OS=Homo sapiens (Human) OX=9606 GN=GEMIN6 PE=1 SV=1	87.7	85.5	97.5	90.2	106.1	87.4	90.2333	94.5667	0.954177	0.563681
O75607	Nucleoplasmin-3 OS=Homo sapiens (Human) OX=9606 GN=NPM3 PE=1 SV=3	57.6	65.7	91	82.5	80.3	61.8	71.4333	74.8667	0.954141	0.789189
O00487	26S proteasome non-ATPase regulatory subunit 14 OS=Homo sapiens (Human) OX=9606 GN=PSMD14 PE=1 SV=1	884.6	774.1	949.9	977	751.6	1005.4	869.533	911.333	0.954133	0.683526
P19387	DNA-directed RNA polymerase II subunit RPB3 OS=Homo sapiens (Human) OX=9606 GN=POLR2C PE=1 SV=2	20.7	16	11.1	16.2	15.9	18	15.9333	16.7	0.954092	0.801095
Q14653	Interferon regulatory factor 3 OS=Homo sapiens (Human) OX=9606 GN=IRF3 PE=1 SV=1	33.4	25.3	24.3	29	26.2	31.8	27.6667	29	0.954023	0.70716
Q14671	Pumilio homolog 1 OS=Homo sapiens (Human) OX=9606 GN=PUM1 PE=1 SV=3	27.7	22.2	28.9	29.1	29.5	24	26.2667	27.5333	0.953995	0.665469
Q8WVK2	U4/U6.U5 small nuclear ribonucleoprotein 27 kDa protein OS=Homo sapiens (Human) OX=9606 GN=SNRNP27 PE=1 SV=1	63.3	71.6	75.8	72.8	82.6	65.5	70.2333	73.6333	0.953825	0.610747
Q9Y3F4	Serine-threonine kinase receptor-associated protein OS=Homo sapiens (Human) OX=9606 GN=STRAP PE=1 SV=1	2427.3	2396.9	2507.8	2722.5	2155.4	2809.3	2444	2562.4	0.953793	0.599115
P51114	Fragile X mental retardation syndrome-related protein 1 OS=Homo sapiens (Human) OX=9606 GN=FXR1 PE=1 SV=3	45	56.9	52.5	51.2	51.3	59.4	51.4667	53.9667	0.953675	0.601092
Q9BYG3	MKI67 FHA domain-interacting nucleolar phosphoprotein OS=Homo sapiens (Human) OX=9606 GN=NIFK PE=1 SV=1	37.7	39.9	64.3	49.7	60	39.1	47.3	49.6	0.953629	0.836466
Q9UHN6	Cell surface hyaluronidase OS=Homo sapiens (Human) OX=9606 GN=CEMIP2 PE=1 SV=1	31.3	30.4	32.8	39.4	31.4	28.3	31.5	33.0333	0.953582	0.673604
Q99798	Aconitate hydratase, mitochondrial OS=Homo sapiens (Human) OX=9606 GN=ACO2 PE=1 SV=2	763.4	703.2	1168.4	917.9	753.6	1092.2	878.333	921.233	0.953432	0.819181
P62249	40S ribosomal protein S16 OS=Homo sapiens (Human) OX=9606 GN=RPS16 PE=1 SV=2	884.3	1185.3	970.2	1075.8	997	1116.5	1013.27	1063.1	0.953125	0.631594
Q9BW83	Intraflagellar transport protein 27 homolog OS=Homo sapiens (Human) OX=9606 GN=IFT27 PE=1 SV=1	51.2	68.2	98.1	73	64.7	90.5	72.5	76.0667	0.953111	0.831175
Q92665	28S ribosomal protein S31, mitochondrial OS=Homo sapiens (Human) OX=9606 GN=MRPS31 PE=1 SV=3	37.7	50.2	46.2	54.9	41.6	44.2	44.7	46.9	0.953092	0.709132
Q99747	Gamma-soluble NSF attachment protein OS=Homo sapiens (Human) OX=9606 GN=NAPG PE=1 SV=1	514.5	507.9	431.5	502.2	540.3	483	484.633	508.5	0.953065	0.490974
P62888	60S ribosomal protein L30 OS=Homo sapiens (Human) OX=9606 GN=RPL30 PE=1 SV=2	1305	1197	1215.2	1360.2	1246.7	1293.6	1239.07	1300.17	0.953006	0.262509
Q8NFY9	Kelch repeat and BTB domain-containing protein 8 OS=Homo sapiens (Human) OX=9606 GN=KBTBD8 PE=1 SV=2	35.1	31.8	34.3	37	28.7	40.5	33.7333	35.4	0.952919	0.6706
P07437	Tubulin beta chain OS=Homo sapiens (Human) OX=9606 GN=TUBB PE=1 SV=2	973.2	1179.7	1674.4	1415.7	1095.2	1506.1	1275.77	1339	0.952776	0.807179
Q9UHD8	Septin-9 OS=Homo sapiens (Human) OX=9606 GN=SEPTIN9 PE=1 SV=2	1091.1	928.6	958.7	1027.1	1050.8	1048.3	992.8	1042.07	0.952722	0.384304
Q13409	Cytoplasmic dynein 1 intermediate chain 2 OS=Homo sapiens (Human) OX=9606 GN=DYNC1I2 PE=1 SV=3	888.8	989.7	854.2	919.1	1007.4	941.9	910.9	956.133	0.952691	0.403823
P21333	Filamin-A OS=Homo sapiens (Human) OX=9606 GN=FLNA PE=1 SV=4	17613.3	16826.4	17281.6	17827.2	19642.6	16821	17240.4	18096.9	0.952672	0.373923
Q96AE4	Far upstream element-binding protein 1 OS=Homo sapiens (Human) OX=9606 GN=FUBP1 PE=1 SV=3	4759.7	4413.3	3371	3965.5	5365.3	3836.4	4181.33	4389.07	0.95267	0.762925
P19793	Retinoic acid receptor RXR-alpha OS=Homo sapiens (Human) OX=9606 GN=RXRA PE=1 SV=1	28	18.9	23.4	24.3	21.6	27.9	23.4333	24.6	0.952575	0.73377
Q9HC35	Echinoderm microtubule-associated protein-like 4 OS=Homo sapiens (Human) OX=9606 GN=EML4 PE=1 SV=3	332.7	293.9	308.9	334.2	319.1	328.8	311.833	327.367	0.952551	0.269532
Q9UI10	Translation initiation factor eIF-2B subunit delta OS=Homo sapiens (Human) OX=9606 GN=EIF2B4 PE=1 SV=2	17.9	14.8	13.4	16.6	19.2	12.6	15.3667	16.1333	0.952479	0.759126
P61163	Alpha-centractin OS=Homo sapiens (Human) OX=9606 GN=ACTR1A PE=1 SV=1	250	243.6	385.8	302.7	297.8	322.8	293.133	307.767	0.952453	0.771073
Q08J23	RNA cytosine C(5)-methyltransferase NSUN2 OS=Homo sapiens (Human) OX=9606 GN=NSUN2 PE=1 SV=2	1120	1234.5	1252.9	1254.6	1204.6	1328.9	1202.47	1262.7	0.952298	0.335484
P15880	40S ribosomal protein S2 OS=Homo sapiens (Human) OX=9606 GN=RPS2 PE=1 SV=2	1334.4	1820.3	1777.4	1655.7	1604	1919.9	1644.03	1726.53	0.952216	0.676379
Q96A57	Transmembrane protein 230 OS=Homo sapiens (Human) OX=9606 GN=TMEM230 PE=1 SV=1	70.5	75.8	64.4	77.9	70.6	72.8	70.2333	73.7667	0.952101	0.42051
O75937	DnaJ homolog subfamily C member 8 OS=Homo sapiens (Human) OX=9606 GN=DNAJC8 PE=1 SV=2	1730	1614.8	1266	1503.9	1884.2	1454.7	1536.93	1614.27	0.952094	0.711389
Q5SW79	Centrosomal protein of 170 kDa OS=Homo sapiens (Human) OX=9606 GN=CEP170 PE=1 SV=1	756.3	677.8	611.9	732.4	830.9	585.7	682	716.333	0.952071	0.698869
Q8N183	NADH dehydrogenase [ubiquinone] 1 alpha subcomplex assembly factor 2 OS=Homo sapiens (Human) OX=9606 GN=NDUFAF2 PE=1 SV=1	508.5	470	409.4	511	566.2	381.2	462.633	486.133	0.951659	0.723744
Q96G74	OTU domain-containing protein 5 OS=Homo sapiens (Human) OX=9606 GN=OTUD5 PE=1 SV=1	17	13.1	17.1	16.8	19.5	13.3	15.7333	16.5333	0.951613	0.737486
O14745	Na(+)/H(+) exchange regulatory cofactor NHE-RF1 OS=Homo sapiens (Human) OX=9606 GN=SLC9A3R1 PE=1 SV=4	476.5	433.4	360.9	442.6	525.1	367.9	423.6	445.2	0.951482	0.721944
Q16555	Dihydropyrimidinase-related protein 2 OS=Homo sapiens (Human) OX=9606 GN=DPYSL2 PE=1 SV=1	340.2	358.1	550.5	458.6	354.2	499.7	416.267	437.5	0.951467	0.803908
Q92620	Pre-mRNA-splicing factor ATP-dependent RNA helicase PRP16 OS=Homo sapiens (Human) OX=9606 GN=DHX38 PE=1 SV=2	17.4	18.1	19.2	21.6	18.2	17.7	18.2333	19.1667	0.951304	0.522254
Q8WX93	Palladin OS=Homo sapiens (Human) OX=9606 GN=PALLD PE=1 SV=3	170.6	169.7	189.8	198.1	182.4	176.8	176.7	185.767	0.951193	0.377543
Q5TFE4	5'-nucleotidase domain-containing protein 1 OS=Homo sapiens (Human) OX=9606 GN=NT5DC1 PE=1 SV=1	447.1	474	716.9	551.7	447.6	722.8	546	574.033	0.951164	0.823103
P28482	Mitogen-activated protein kinase 1 OS=Homo sapiens (Human) OX=9606 GN=MAPK1 PE=1 SV=3	651.3	540.5	907.7	760.2	571.6	875.7	699.833	735.833	0.951076	0.810131
P32119	Peroxiredoxin-2 OS=Homo sapiens (Human) OX=9606 GN=PRDX2 PE=1 SV=5	7482.8	5905.2	5508.7	7351.1	6410.6	6108.9	6298.9	6623.53	0.950988	0.671036
Q5VV41	Rho guanine nucleotide exchange factor 16 OS=Homo sapiens (Human) OX=9606 GN=ARHGEF16 PE=1 SV=1	36.5	33	43	37.4	41.4	39.5	37.5	39.4333	0.950972	0.572475
Q96F63	Coiled-coil domain-containing protein 97 OS=Homo sapiens (Human) OX=9606 GN=CCDC97 PE=1 SV=1	54.9	55.1	41	46.4	66.1	46.3	50.3333	52.9333	0.950882	0.763447
P13798	Acylamino-acid-releasing enzyme OS=Homo sapiens (Human) OX=9606 GN=APEH PE=1 SV=4	910	974.4	798.6	1077.7	810.7	933.2	894.333	940.533	0.950879	0.644331
Q9NQG5	Regulation of nuclear pre-mRNA domain-containing protein 1B OS=Homo sapiens (Human) OX=9606 GN=RPRD1B PE=1 SV=1	100.3	79.5	106.2	109.8	90.1	100.9	95.3333	100.267	0.950798	0.644425
Q14152	Eukaryotic translation initiation factor 3 subunit A OS=Homo sapiens (Human) OX=9606 GN=EIF3A PE=1 SV=1	3770	3324.3	3245.8	3640.6	3754.7	3480.1	3446.7	3625.13	0.950779	0.381513
Q14457	Beclin-1 OS=Homo sapiens (Human) OX=9606 GN=BECN1 PE=1 SV=2	31.5	30	23.2	29.6	30.1	29.4	28.2333	29.7	0.950617	0.59766
P09884	DNA polymerase alpha catalytic subunit OS=Homo sapiens (Human) OX=9606 GN=POLA1 PE=1 SV=2	273.2	284.7	302.6	296.3	288	321.3	286.833	301.867	0.950199	0.317209
Q9H1B7	Probable E3 ubiquitin-protein ligase IRF2BPL OS=Homo sapiens (Human) OX=9606 GN=IRF2BPL PE=1 SV=1	38.3	44.9	30.7	40	45.7	34.2	37.9667	39.9667	0.949958	0.723971
Q6IA86	Elongator complex protein 2 OS=Homo sapiens (Human) OX=9606 GN=ELP2 PE=1 SV=2	86.2	80.3	96.8	88.8	84.2	104.3	87.7667	92.4333	0.949513	0.580165
Q13643	Four and a half LIM domains protein 3 OS=Homo sapiens (Human) OX=9606 GN=FHL3 PE=1 SV=4	83.1	78.2	60.2	74.1	92.7	66.5	73.8333	77.7667	0.949421	0.725535
P33908	Mannosyl-oligosaccharide 1,2-alpha-mannosidase IA OS=Homo sapiens (Human) OX=9606 GN=MAN1A1 PE=1 SV=3	24.1	24.5	32	31.4	23.6	29.9	26.8667	28.3	0.949352	0.703825
Q13547	Histone deacetylase 1 OS=Homo sapiens (Human) OX=9606 GN=HDAC1 PE=1 SV=1	720.6	649.3	713.3	721.4	653.7	819.5	694.4	731.533	0.949239	0.52357
P10768	S-formylglutathione hydrolase OS=Homo sapiens (Human) OX=9606 GN=ESD PE=1 SV=2	160.2	174	289.6	203	175.2	279	207.933	219.067	0.949178	0.839227
Q96ST2	Protein IWS1 homolog OS=Homo sapiens (Human) OX=9606 GN=IWS1 PE=1 SV=2	352.6	361.4	318.4	338.9	420.5	328.3	344.133	362.567	0.949159	0.594828
P56556	NADH dehydrogenase [ubiquinone] 1 alpha subcomplex subunit 6 OS=Homo sapiens (Human) OX=9606 GN=NDUFA6 PE=1 SV=4	29.1	25.6	23.4	31.5	20.8	30	26.0333	27.4333	0.948967	0.726738
Q13310	Polyadenylate-binding protein 4 OS=Homo sapiens (Human) OX=9606 GN=PABPC4 PE=1 SV=1	1033.6	1188	1221.5	1179.3	1134.3	1316.2	1147.7	1209.93	0.948565	0.478135
P00813	Adenosine deaminase OS=Homo sapiens (Human) OX=9606 GN=ADA PE=1 SV=3	159	156.4	152.2	200.9	132.9	159.2	155.867	164.333	0.948479	0.692334
Q9BQ39	ATP-dependent RNA helicase DDX50 OS=Homo sapiens (Human) OX=9606 GN=DDX50 PE=1 SV=1	53.8	61	59.7	63.9	65.8	54.3	58.1667	61.3333	0.94837	0.492078
P63151	Serine/threonine-protein phosphatase 2A 55 kDa regulatory subunit B alpha isoform OS=Homo sapiens (Human) OX=9606 GN=PPP2R2A PE=1 SV=1	210.3	220	234.6	190.3	204.5	306.5	221.633	233.767	0.948096	0.761094
Q06787	Synaptic functional regulator FMR1 OS=Homo sapiens (Human) OX=9606 GN=FMR1 PE=1 SV=1	68.4	59.1	74.7	70.2	66.6	76.5	67.4	71.1	0.947961	0.529126
Q8N1G2	Cap-specific mRNA (nucleoside-2'-O-)-methyltransferase 1 OS=Homo sapiens (Human) OX=9606 GN=CMTR1 PE=1 SV=1	102.9	116.5	139.2	118.7	120.1	139.5	119.533	126.1	0.947925	0.628093
Q9UGI8	Testin OS=Homo sapiens (Human) OX=9606 GN=TES PE=1 SV=1	590.3	593.1	802.1	671.2	618.3	805.1	661.833	698.2	0.947914	0.705285
P17706	Tyrosine-protein phosphatase non-receptor type 2 OS=Homo sapiens (Human) OX=9606 GN=PTPN2 PE=1 SV=2	25.7	30.5	31.1	31.1	33	28	29.1	30.7	0.947883	0.515533
P08559	Pyruvate dehydrogenase E1 component subunit alpha, somatic form, mitochondrial OS=Homo sapiens (Human) OX=9606 GN=PDHA1 PE=1 SV=3	615.7	577.9	664.8	653.8	598.5	708.3	619.467	653.533	0.947873	0.447261
Q13601	KRR1 small subunit processome component homolog OS=Homo sapiens (Human) OX=9606 GN=KRR1 PE=1 SV=4	27.1	37	48.4	44.6	36.1	38	37.5	39.5667	0.947767	0.772188
Q6WCQ1	Myosin phosphatase Rho-interacting protein OS=Homo sapiens (Human) OX=9606 GN=MPRIP PE=1 SV=3	224.4	200	183.4	208.9	251.3	181.1	202.6	213.767	0.947762	0.661151
Q8IXT5	RNA-binding protein 12B OS=Homo sapiens (Human) OX=9606 GN=RBM12B PE=1 SV=2	73	69.5	82.1	82.9	77	77.1	74.8667	79	0.947679	0.383963
Q9H910	Jupiter microtubule associated homolog 2 OS=Homo sapiens (Human) OX=9606 GN=JPT2 PE=1 SV=1	226.8	228.6	202.2	230.7	287.3	176	219.2	231.333	0.94755	0.73358
Q12888	TP53-binding protein 1 OS=Homo sapiens (Human) OX=9606 GN=TP53BP1 PE=1 SV=2	1775	1827.3	1600.5	1779.3	2097.2	1615.1	1734.27	1830.53	0.947411	0.57349
Q9NX58	Cell growth-regulating nucleolar protein OS=Homo sapiens (Human) OX=9606 GN=LYAR PE=1 SV=2	103.8	121.6	118.4	118.9	122.5	121.5	114.6	120.967	0.947368	0.317741
Q15365	Poly(rC)-binding protein 1 OS=Homo sapiens (Human) OX=9606 GN=PCBP1 PE=1 SV=2	717.9	678.5	578.7	644.3	741.2	699.4	658.367	694.967	0.947336	0.505023
P23193	Transcription elongation factor A protein 1 OS=Homo sapiens (Human) OX=9606 GN=TCEA1 PE=1 SV=2	1209.6	1051.3	894.8	1036	1240.7	1054.5	1051.9	1110.4	0.947316	0.628871
P11171	Protein 4.1 OS=Homo sapiens (Human) OX=9606 GN=EPB41 PE=1 SV=4	26.4	22.8	28.1	27	27.5	27.1	25.7667	27.2	0.947304	0.412877
O00287	Regulatory factor X-associated protein OS=Homo sapiens (Human) OX=9606 GN=RFXAP PE=1 SV=1	23	20.1	25.2	24.2	26	21.9	22.7667	24.0333	0.947295	0.540342
Q96FN9	D-aminoacyl-tRNA deacylase 2 OS=Homo sapiens (Human) OX=9606 GN=DTD2 PE=1 SV=1	65.7	59.5	59.5	80	51.4	63.6	61.5667	65	0.947179	0.708204
Q15061	WD repeat-containing protein 43 OS=Homo sapiens (Human) OX=9606 GN=WDR43 PE=1 SV=3	97	91.2	66.1	87.8	88.7	92	84.7667	89.5	0.947114	0.646744
Q9UKM9	RNA-binding protein Raly OS=Homo sapiens (Human) OX=9606 GN=RALY PE=1 SV=1	427	436.8	455.3	478.8	427	487.1	439.7	464.3	0.947017	0.29742
Q9BZQ6	ER degradation-enhancing alpha-mannosidase-like protein 3 OS=Homo sapiens (Human) OX=9606 GN=EDEM3 PE=1 SV=2	18.3	15.9	26.5	25.1	20.3	18.7	20.2333	21.3667	0.946958	0.777034
P51692	Signal transducer and activator of transcription 5B OS=Homo sapiens (Human) OX=9606 GN=STAT5B PE=1 SV=2	74.5	92.4	102.4	99.6	98.2	86.6	89.7667	94.8	0.946906	0.611225
P61326	Protein mago nashi homolog OS=Homo sapiens (Human) OX=9606 GN=MAGOH PE=1 SV=1	903	865	1492.2	1212.6	937.7	1293.3	1086.73	1147.87	0.946742	0.803364
O95163	Elongator complex protein 1 OS=Homo sapiens (Human) OX=9606 GN=ELP1 PE=1 SV=3	109.8	140.8	124.1	135.4	136.2	124.2	124.9	131.933	0.94669	0.510984
O75695	Protein XRP2 OS=Homo sapiens (Human) OX=9606 GN=RP2 PE=1 SV=4	311.8	295.7	368.8	424.7	272.7	333.9	325.433	343.767	0.946669	0.729425
P63279	SUMO-conjugating enzyme UBC9 OS=Homo sapiens (Human) OX=9606 GN=UBE2I PE=1 SV=1	139	115.1	180.6	159	130.8	169.4	144.9	153.067	0.946646	0.733231
O00566	U3 small nucleolar ribonucleoprotein protein MPP10 OS=Homo sapiens (Human) OX=9606 GN=MPHOSPH10 PE=1 SV=2	765.8	741.4	638.3	730.4	884.9	651.2	715.167	755.5	0.946614	0.636409
Q9Y3E5	Peptidyl-tRNA hydrolase 2, mitochondrial OS=Homo sapiens (Human) OX=9606 GN=PTRH2 PE=1 SV=1	16.2	16.8	11.3	13.6	19.5	13.7	14.7667	15.6	0.946581	0.765912
O60524	Nuclear export mediator factor NEMF OS=Homo sapiens (Human) OX=9606 GN=NEMF PE=1 SV=4	212.7	170.9	144.3	187.8	170.8	199.1	175.967	185.9	0.946566	0.668636
Q13085	Acetyl-CoA carboxylase 1 OS=Homo sapiens (Human) OX=9606 GN=ACACA PE=1 SV=2	161.9	169.8	193.7	183.7	183.8	187.6	175.133	185.033	0.946496	0.362706
Q9Y285	Phenylalanine--tRNA ligase alpha subunit OS=Homo sapiens (Human) OX=9606 GN=FARSA PE=1 SV=3	193.6	205	206.8	228.7	165	246	201.8	213.233	0.946381	0.670838
O95232	Luc7-like protein 3 OS=Homo sapiens (Human) OX=9606 GN=LUC7L3 PE=1 SV=2	694.3	704	778.2	787.3	740	772.6	725.5	766.633	0.946345	0.241688
Q8N543	Prolyl 3-hydroxylase OGFOD1 OS=Homo sapiens (Human) OX=9606 GN=OGFOD1 PE=1 SV=1	312.4	380.2	404.1	415.8	325.1	418.1	365.567	386.333	0.946247	0.640214
P30876	DNA-directed RNA polymerase II subunit RPB2 OS=Homo sapiens (Human) OX=9606 GN=POLR2B PE=1 SV=1	78.8	91.6	98.1	93.3	86.7	103.8	89.5	94.6	0.946089	0.536163
P43686	26S proteasome regulatory subunit 6B OS=Homo sapiens (Human) OX=9606 GN=PSMC4 PE=1 SV=2	1226.8	1286.8	1232.9	1403.4	1216	1341.1	1248.83	1320.17	0.945966	0.288309
Q9ULW0	Targeting protein for Xklp2 OS=Homo sapiens (Human) OX=9606 GN=TPX2 PE=1 SV=2	1432.3	1387.1	1230.9	1387.6	1710.3	1183.8	1350.1	1427.23	0.945956	0.664436
Q13283	Ras GTPase-activating protein-binding protein 1 OS=Homo sapiens (Human) OX=9606 GN=G3BP1 PE=1 SV=1	864.5	707.5	864.1	870.8	891.6	813	812.033	858.467	0.945911	0.46328
Q6NYC8	Phostensin OS=Homo sapiens (Human) OX=9606 GN=PPP1R18 PE=1 SV=1	94.8	85.9	74.2	88.4	99.7	81.4	84.9667	89.8333	0.945826	0.575823
Q9H9A6	Leucine-rich repeat-containing protein 40 OS=Homo sapiens (Human) OX=9606 GN=LRRC40 PE=1 SV=1	94.2	73.7	83.8	87.4	78.9	99.9	83.9	88.7333	0.94553	0.599935
O95456	Proteasome assembly chaperone 1 OS=Homo sapiens (Human) OX=9606 GN=PSMG1 PE=1 SV=1	217	201.5	273.4	252.9	207.4	271.5	230.633	243.933	0.945477	0.670097
P41247	Patatin-like phospholipase domain-containing protein 4 OS=Homo sapiens (Human) OX=9606 GN=PNPLA4 PE=1 SV=3	54.3	49	51	53.9	47.3	62	51.4333	54.4	0.945466	0.547698
Q9UKK9	ADP-sugar pyrophosphatase OS=Homo sapiens (Human) OX=9606 GN=NUDT5 PE=1 SV=1	1058.2	968.7	769.2	1046.5	1082.9	828.1	932.033	985.833	0.945427	0.668828
Q13595	Transformer-2 protein homolog alpha OS=Homo sapiens (Human) OX=9606 GN=TRA2A PE=1 SV=1	130.5	133.3	116.3	121.7	158.9	121.5	126.7	134.033	0.945287	0.615872
Q8IWA0	WD repeat-containing protein 75 OS=Homo sapiens (Human) OX=9606 GN=WDR75 PE=1 SV=1	92	84.3	85.3	109.2	83.4	84.2	87.2	92.2667	0.945087	0.595943
P09651	Heterogeneous nuclear ribonucleoprotein A1 OS=Homo sapiens (Human) OX=9606 GN=HNRNPA1 PE=1 SV=5	141	110.9	180	117.3	184	155.7	143.967	152.333	0.945077	0.778556
Q9P2I0	Cleavage and polyadenylation specificity factor subunit 2 OS=Homo sapiens (Human) OX=9606 GN=CPSF2 PE=1 SV=2	139.3	136.3	157.9	162.9	131.6	164.2	144.5	152.9	0.945062	0.542005
O43808	Peroxisomal membrane protein PMP34 OS=Homo sapiens (Human) OX=9606 GN=SLC25A17 PE=1 SV=1	27	29.3	27.9	33.1	28.1	27.9	28.0667	29.7	0.945006	0.422055
P50395	Rab GDP dissociation inhibitor beta OS=Homo sapiens (Human) OX=9606 GN=GDI2 PE=1 SV=2	839.7	806.2	1454.4	1115.6	869.6	1295.7	1033.43	1093.63	0.944954	0.817435
O95197	Reticulon-3 OS=Homo sapiens (Human) OX=9606 GN=RTN3 PE=1 SV=2	733.5	834.1	623.1	795.5	779.8	743.1	730.233	772.8	0.944919	0.535562
P18077	60S ribosomal protein L35a OS=Homo sapiens (Human) OX=9606 GN=RPL35A PE=1 SV=2	1375.4	1805.3	1686.8	1881.5	1524.9	1745	1622.5	1717.13	0.944889	0.596993
Q86W42	THO complex subunit 6 homolog OS=Homo sapiens (Human) OX=9606 GN=THOC6 PE=1 SV=1	20.5	24.9	28.2	28.2	21.1	28.6	24.5333	25.9667	0.944801	0.686694
P80192	Mitogen-activated protein kinase kinase kinase 9 OS=Homo sapiens (Human) OX=9606 GN=MAP3K9 PE=1 SV=3	36.2	39.5	30.2	35.4	41	35.7	35.3	37.3667	0.944692	0.562136
Q8N5I9	Uncharacterized protein C12orf45 OS=Homo sapiens (Human) OX=9606 GN=C12orf45 PE=1 SV=2	141.5	136.2	149	168.5	155.9	127.3	142.233	150.567	0.944654	0.548794
Q969S3	Zinc finger protein 622 OS=Homo sapiens (Human) OX=9606 GN=ZNF622 PE=1 SV=1	42.5	45	56.1	49.7	44.9	57.5	47.8667	50.7	0.944116	0.637345
Q12931	Heat shock protein 75 kDa, mitochondrial OS=Homo sapiens (Human) OX=9606 GN=TRAP1 PE=1 SV=3	1733	1495.5	1603.5	1826.4	1602.3	1689.5	1610.67	1706.07	0.944082	0.370714
P53992	Protein transport protein Sec24C OS=Homo sapiens (Human) OX=9606 GN=SEC24C PE=1 SV=3	212.3	192	234	239.8	199.9	236.5	212.767	225.4	0.943951	0.513058
P28340	DNA polymerase delta catalytic subunit OS=Homo sapiens (Human) OX=9606 GN=POLD1 PE=1 SV=2	306.3	278.5	302.9	324.8	287.1	328.6	295.9	313.5	0.94386	0.329812
Q7Z3U7	Protein MON2 homolog OS=Homo sapiens (Human) OX=9606 GN=MON2 PE=1 SV=3	14.1	12.3	13.9	14.4	12.1	16.2	13.4333	14.2333	0.943794	0.576115
Q5TDH0	Protein DDI1 homolog 2 OS=Homo sapiens (Human) OX=9606 GN=DDI2 PE=1 SV=1	225.6	202.8	206.2	226.7	209.9	235.8	211.533	224.133	0.943783	0.292016
O95782	AP-2 complex subunit alpha-1 OS=Homo sapiens (Human) OX=9606 GN=AP2A1 PE=1 SV=3	38	33.6	39.1	37.3	38.7	41.3	36.9	39.1	0.943734	0.343327
Q7L1V2	Vacuolar fusion protein MON1 homolog B OS=Homo sapiens (Human) OX=9606 GN=MON1B PE=1 SV=1	30.3	26.7	33.5	40.8	27.9	27.2	30.1667	31.9667	0.943691	0.72872
Q6PD62	RNA polymerase-associated protein CTR9 homolog OS=Homo sapiens (Human) OX=9606 GN=CTR9 PE=1 SV=1	291.6	284.2	270.4	294.1	289.1	313.9	282.067	299.033	0.943262	0.158257
Q15785	Mitochondrial import receptor subunit TOM34 OS=Homo sapiens (Human) OX=9606 GN=TOMM34 PE=1 SV=2	166.3	163	192	195.9	175.6	181.2	173.767	184.233	0.943188	0.394625
O75436	Vacuolar protein sorting-associated protein 26A OS=Homo sapiens (Human) OX=9606 GN=VPS26A PE=1 SV=2	494.2	475.9	594.6	521.2	488.1	649.9	521.567	553.067	0.943045	0.636129
Q9Y5X1	Sorting nexin-9 OS=Homo sapiens (Human) OX=9606 GN=SNX9 PE=1 SV=1	147.1	164.4	118.6	154.7	159.9	141.5	143.367	152.033	0.942995	0.580525
Q04760	Lactoylglutathione lyase OS=Homo sapiens (Human) OX=9606 GN=GLO1 PE=1 SV=4	2379.2	2237	2002.3	2542.8	2013.5	2463.1	2206.17	2339.8	0.942887	0.536823
P60842	Eukaryotic initiation factor 4A-I OS=Homo sapiens (Human) OX=9606 GN=EIF4A1 PE=1 SV=1	1721.7	1790.6	2166.4	2076	1719.8	2227.2	1892.9	2007.67	0.942836	0.604181
Q15750	TGF-beta-activated kinase 1 and MAP3K7-binding protein 1 OS=Homo sapiens (Human) OX=9606 GN=TAB1 PE=1 SV=1	98.5	88.9	97.8	103.7	98.8	100	95.0667	100.833	0.94281	0.167408
Q9NTI5	Sister chromatid cohesion protein PDS5 homolog B OS=Homo sapiens (Human) OX=9606 GN=PDS5B PE=1 SV=1	400.4	340.7	418.3	404.6	434.3	390.9	386.467	409.933	0.942755	0.429539
Q99933	BAG family molecular chaperone regulator 1 OS=Homo sapiens (Human) OX=9606 GN=BAG1 PE=1 SV=4	375.2	293.4	312.1	375.9	386.7	277.8	326.9	346.8	0.942618	0.664508
P68366	Tubulin alpha-4A chain OS=Homo sapiens (Human) OX=9606 GN=TUBA4A PE=1 SV=1	453.6	443.7	632	533.1	480.9	608.5	509.767	540.833	0.942558	0.686421
P30084	Enoyl-CoA hydratase, mitochondrial OS=Homo sapiens (Human) OX=9606 GN=ECHS1 PE=1 SV=4	2282.8	2010	3085	2649.1	2248.5	2929.9	2459.27	2609.17	0.942549	0.712215
Q15366	Poly(rC)-binding protein 2 OS=Homo sapiens (Human) OX=9606 GN=PCBP2 PE=1 SV=1	498.9	523	483.2	516.8	516.9	563.3	501.7	532.333	0.942455	0.188222
Q8IZ73	RNA pseudouridylate synthase domain-containing protein 2 OS=Homo sapiens (Human) OX=9606 GN=RPUSD2 PE=1 SV=2	9.8	10.4	17.4	15.8	10.1	14	12.5333	13.3	0.942356	0.808618
Q9P2N5	RNA-binding protein 27 OS=Homo sapiens (Human) OX=9606 GN=RBM27 PE=1 SV=2	470.4	437.8	410.8	463	508.8	427.9	439.667	466.567	0.942345	0.407257
Q9Y3B8	Oligoribonuclease, mitochondrial OS=Homo sapiens (Human) OX=9606 GN=REXO2 PE=1 SV=3	311.9	254.5	292.9	338.9	255.6	317.4	286.433	303.967	0.942318	0.591948
Q63HQ0	AP-1 complex-associated regulatory protein OS=Homo sapiens (Human) OX=9606 GN=AP1AR PE=1 SV=1	18.3	14.5	17.8	17.5	21.3	14.9	16.8667	17.9	0.942272	0.664124
Q13557	Calcium/calmodulin-dependent protein kinase type II subunit delta OS=Homo sapiens (Human) OX=9606 GN=CAMK2D PE=1 SV=3	99.6	80	97.8	93.4	89	112	92.4667	98.1333	0.942255	0.580049
Q13889	General transcription factor IIH subunit 3 OS=Homo sapiens (Human) OX=9606 GN=GTF2H3 PE=1 SV=2	29	27.5	36.5	33.4	30.1	35.2	31	32.9	0.942249	0.579974
Q9UKB3	DnaJ homolog subfamily C member 12 OS=Homo sapiens (Human) OX=9606 GN=DNAJC12 PE=1 SV=1	134.5	125.1	87.1	128.5	135.5	104.1	115.567	122.7	0.941864	0.701811
Q6GMV2	SET and MYND domain-containing protein 5 OS=Homo sapiens (Human) OX=9606 GN=SMYD5 PE=1 SV=2	110.6	110.1	140.2	132.2	102.7	148.3	120.3	127.733	0.941806	0.678415
Q6PCE3	Glucose 1,6-bisphosphate synthase OS=Homo sapiens (Human) OX=9606 GN=PGM2L1 PE=1 SV=3	43.8	33.9	53.3	52.4	38.2	48.5	43.6667	46.3667	0.941769	0.720172
Q9UPN3	Microtubule-actin cross-linking factor 1, isoforms 1/2/3/5 OS=Homo sapiens (Human) OX=9606 GN=MACF1 PE=1 SV=4	1520.9	1450.3	1527.4	1559.6	1777.2	1440.5	1499.53	1592.43	0.941662	0.412331
Q9BYW2	Histone-lysine N-methyltransferase SETD2 OS=Homo sapiens (Human) OX=9606 GN=SETD2 PE=1 SV=3	55.2	46.7	46.6	51.2	63	43.5	49.5	52.5667	0.941661	0.654206
O94788	Retinal dehydrogenase 2 OS=Homo sapiens (Human) OX=9606 GN=ALDH1A2 PE=1 SV=3	42.1	37.3	30.2	33.3	35.7	47.4	36.5333	38.8	0.941581	0.704408
O43324	Eukaryotic translation elongation factor 1 epsilon-1 OS=Homo sapiens (Human) OX=9606 GN=EEF1E1 PE=1 SV=1	603.3	577.4	572	618.3	568.9	674.3	584.233	620.5	0.941553	0.319628
Q9Y262	Eukaryotic translation initiation factor 3 subunit L OS=Homo sapiens (Human) OX=9606 GN=EIF3L PE=1 SV=1	1647.2	1552.7	1517.9	1783.7	1558.7	1668.6	1572.6	1670.33	0.941489	0.265579
O00399	Dynactin subunit 6 OS=Homo sapiens (Human) OX=9606 GN=DCTN6 PE=1 SV=1	83.2	80.8	99.7	95.9	89.1	95.1	87.9	93.3667	0.941449	0.435588
Q9UIA9	Exportin-7 OS=Homo sapiens (Human) OX=9606 GN=XPO7 PE=1 SV=3	294.9	276.8	278.6	328.2	260.5	314.5	283.433	301.067	0.94143	0.457258
Q8NC96	Adaptin ear-binding coat-associated protein 1 OS=Homo sapiens (Human) OX=9606 GN=NECAP1 PE=1 SV=2	40.4	45.2	49.3	42	47.7	53.6	44.9667	47.7667	0.941382	0.543513
Q6PI78	Transmembrane protein 65 OS=Homo sapiens (Human) OX=9606 GN=TMEM65 PE=1 SV=2	31.4	31.2	36.9	31.6	31.4	42.7	33.1667	35.2333	0.941343	0.646535
Q9H204	Mediator of RNA polymerase II transcription subunit 28 OS=Homo sapiens (Human) OX=9606 GN=MED28 PE=1 SV=1	63.7	68	68.9	73.6	80.6	59	66.8667	71.0667	0.940901	0.556959
A3KMH1	von Willebrand factor A domain-containing protein 8 OS=Homo sapiens (Human) OX=9606 GN=VWA8 PE=1 SV=2	40.7	35	56.4	45.5	47.5	47.4	44.0333	46.8	0.940883	0.689233
Q8NCF5	NFATC2-interacting protein OS=Homo sapiens (Human) OX=9606 GN=NFATC2IP PE=1 SV=1	82.9	73.9	84.2	86.2	90.3	79.7	80.3333	85.4	0.940671	0.320662
P51397	Death-associated protein 1 OS=Homo sapiens (Human) OX=9606 GN=DAP PE=1 SV=3	42	52.7	40	46.2	55	42	44.9	47.7333	0.940642	0.633415
Q12872	Splicing factor, suppressor of white-apricot homolog OS=Homo sapiens (Human) OX=9606 GN=SFSWAP PE=1 SV=3	138.8	144.1	144.9	151.2	166.3	137.3	142.6	151.6	0.940633	0.353891
P16278	Beta-galactosidase OS=Homo sapiens (Human) OX=9606 GN=GLB1 PE=1 SV=2	60.4	57.8	65.4	65	65.4	64.8	61.2	65.0667	0.940574	0.158969
Q8TEX9	Importin-4 OS=Homo sapiens (Human) OX=9606 GN=IPO4 PE=1 SV=2	156.7	154.8	143.3	159.6	161.8	162.2	151.6	161.2	0.940447	0.0874785
Q9Y508	E3 ubiquitin-protein ligase RNF114 OS=Homo sapiens (Human) OX=9606 GN=RNF114 PE=1 SV=1	139.1	154.5	146.5	155.4	155	157.6	146.7	156	0.940385	0.108735
Q9H8Y8	Golgi reassembly-stacking protein 2 OS=Homo sapiens (Human) OX=9606 GN=GORASP2 PE=1 SV=3	228	202.7	212.4	254	210.1	219.8	214.367	227.967	0.940342	0.421999
Q9BVQ7	Spermatogenesis-associated protein 5-like protein 1 OS=Homo sapiens (Human) OX=9606 GN=SPATA5L1 PE=1 SV=2	56.1	69.2	63.8	67	67	67.1	63.0333	67.0333	0.940328	0.352027
Q9HBL8	NmrA-like family domain-containing protein 1 OS=Homo sapiens (Human) OX=9606 GN=NMRAL1 PE=1 SV=1	89.4	95.1	100.4	106.9	86.8	109.3	94.9667	101	0.940264	0.482858
P49841	Glycogen synthase kinase-3 beta OS=Homo sapiens (Human) OX=9606 GN=GSK3B PE=1 SV=2	25.3	20.5	25	28.8	20.6	25.9	23.6	25.1	0.940239	0.627542
Q9NX18	Succinate dehydrogenase assembly factor 2, mitochondrial OS=Homo sapiens (Human) OX=9606 GN=SDHAF2 PE=1 SV=1	159.3	144.9	146.8	163.9	161.6	154.2	150.333	159.9	0.940171	0.150108
Q8NCA5	Protein FAM98A OS=Homo sapiens (Human) OX=9606 GN=FAM98A PE=1 SV=2	119.8	93.4	148.4	143.5	105.6	135.6	120.533	128.233	0.939953	0.714924
Q12846	Syntaxin-4 OS=Homo sapiens (Human) OX=9606 GN=STX4 PE=1 SV=2	118.6	114.6	118.9	139.7	117.4	117.6	117.367	124.9	0.939685	0.373649
Q8WUM4	Programmed cell death 6-interacting protein OS=Homo sapiens (Human) OX=9606 GN=PDCD6IP PE=1 SV=1	1757.8	1735.2	1604.4	1842	1689.6	1893.6	1699.13	1808.4	0.939578	0.232345
Q96RD7	Pannexin-1 OS=Homo sapiens (Human) OX=9606 GN=PANX1 PE=1 SV=4	44.2	43.9	42.2	56.5	46.1	36.1	43.4333	46.2333	0.939438	0.661
Q9BR76	Coronin-1B OS=Homo sapiens (Human) OX=9606 GN=CORO1B PE=1 SV=1	536.5	549.2	933.6	720.6	542	887	673.1	716.533	0.939384	0.804241
Q9NX46	ADP-ribose glycohydrolase ARH3 OS=Homo sapiens (Human) OX=9606 GN=ADPRS PE=1 SV=1	148.7	145.2	256.6	216.4	143.9	225.8	183.5	195.367	0.93926	0.804165
P11498	Pyruvate carboxylase, mitochondrial OS=Homo sapiens (Human) OX=9606 GN=PC PE=1 SV=2	109.2	107.3	140.2	119.9	122.1	137.8	118.9	126.6	0.939179	0.557944
Q7Z589	BRCA2-interacting transcriptional repressor EMSY OS=Homo sapiens (Human) OX=9606 GN=EMSY PE=1 SV=2	107.2	103.1	119.2	116.9	121.8	112.2	109.833	116.967	0.939014	0.269464
Q9NXH9	tRNA (guanine(26)-N(2))-dimethyltransferase OS=Homo sapiens (Human) OX=9606 GN=TRMT1 PE=1 SV=1	47.8	44.6	63	61.6	43.3	60.6	51.8	55.1667	0.938973	0.702967
Q9Y6G9	Cytoplasmic dynein 1 light intermediate chain 1 OS=Homo sapiens (Human) OX=9606 GN=DYNC1LI1 PE=1 SV=3	792.7	770.1	745.1	872.8	799.9	785.4	769.3	819.367	0.938896	0.174205
P84085	ADP-ribosylation factor 5 OS=Homo sapiens (Human) OX=9606 GN=ARF5 PE=1 SV=2	143.5	133.9	161.9	147.4	138.1	182.4	146.433	155.967	0.938876	0.578607
Q9UBQ5	Eukaryotic translation initiation factor 3 subunit K OS=Homo sapiens (Human) OX=9606 GN=EIF3K PE=1 SV=1	242.4	262.5	408.6	352.8	261.4	358.8	304.5	324.333	0.938849	0.761833
Q9H7N4	Splicing factor, arginine/serine-rich 19 OS=Homo sapiens (Human) OX=9606 GN=SCAF1 PE=1 SV=3	35.4	38.5	39.5	36.9	46	37.9	37.8	40.2667	0.938742	0.47531
P62487	DNA-directed RNA polymerase II subunit RPB7 OS=Homo sapiens (Human) OX=9606 GN=POLR2G PE=1 SV=1	89.7	84.9	145.3	124.7	94.2	121.9	106.633	113.6	0.938674	0.764143
P36776	Lon protease homolog, mitochondrial OS=Homo sapiens (Human) OX=9606 GN=LONP1 PE=1 SV=2	821.4	841.3	965.2	946.4	883.9	969.4	875.967	933.233	0.938636	0.330385
Q96JB5	CDK5 regulatory subunit-associated protein 3 OS=Homo sapiens (Human) OX=9606 GN=CDK5RAP3 PE=1 SV=2	179	167.7	179.2	200.8	173.9	185.6	175.3	186.767	0.938604	0.256303
Q8TD19	Serine/threonine-protein kinase Nek9 OS=Homo sapiens (Human) OX=9606 GN=NEK9 PE=1 SV=2	124.5	121.4	135.7	151.2	123.3	132.2	127.2	135.567	0.938284	0.419358
P25685	DnaJ homolog subfamily B member 1 OS=Homo sapiens (Human) OX=9606 GN=DNAJB1 PE=1 SV=4	836.1	752.5	786.7	855.3	820.1	856.3	791.767	843.9	0.938223	0.125982
Q3LXA3	Triokinase/FMN cyclase OS=Homo sapiens (Human) OX=9606 GN=TKFC PE=1 SV=2	232.4	175	342.3	275.5	202.8	320.8	249.9	266.367	0.93818	0.797066
P46781	40S ribosomal protein S9 OS=Homo sapiens (Human) OX=9606 GN=RPS9 PE=1 SV=3	1525.8	2121.7	1768.6	1830.5	1808.5	2134.1	1805.37	1924.37	0.938161	0.588165
P35998	26S proteasome regulatory subunit 7 OS=Homo sapiens (Human) OX=9606 GN=PSMC2 PE=1 SV=3	2347.1	2333.5	2209	2557.3	2334.4	2452.1	2296.53	2447.93	0.938152	0.124041
P32754	4-hydroxyphenylpyruvate dioxygenase OS=Homo sapiens (Human) OX=9606 GN=HPD PE=1 SV=2	32.6	38.8	56	49.6	35	51.2	42.4667	45.2667	0.938144	0.76349
Q5VYK3	Proteasome adapter and scaffold protein ECM29 OS=Homo sapiens (Human) OX=9606 GN=ECPAS PE=1 SV=2	281.3	290.1	288.3	301.6	305.7	309.1	286.567	305.467	0.938127	0.0054073
Q9NVM9	Integrator complex subunit 13 OS=Homo sapiens (Human) OX=9606 GN=INTS13 PE=1 SV=2	41.3	31.4	44	46.7	40.1	37.6	38.9	41.4667	0.938103	0.613623
Q96M27	Protein PRRC1 OS=Homo sapiens (Human) OX=9606 GN=PRRC1 PE=1 SV=1	231.2	216.6	204.3	257.8	212.3	225.1	217.367	231.733	0.938003	0.409732
Q5T6F2	Ubiquitin-associated protein 2 OS=Homo sapiens (Human) OX=9606 GN=UBAP2 PE=1 SV=1	278.7	289.3	248.6	271.9	343.5	255.2	272.2	290.2	0.937974	0.57718
P47756	F-actin-capping protein subunit beta OS=Homo sapiens (Human) OX=9606 GN=CAPZB PE=1 SV=4	1491.4	1350.2	1750.8	1700.6	1256.3	1940.1	1530.8	1632.33	0.937799	0.684422
Q86W92	Liprin-beta-1 OS=Homo sapiens (Human) OX=9606 GN=PPFIBP1 PE=1 SV=2	205.3	207.9	183.3	208.5	245.6	182	198.833	212.033	0.937746	0.545839
P46783	40S ribosomal protein S10 OS=Homo sapiens (Human) OX=9606 GN=RPS10 PE=1 SV=1	1450.7	1354	1637.1	1631.7	1494.8	1610.2	1480.6	1578.9	0.937741	0.351607
Q8IVS2	Malonyl-CoA-acyl carrier protein transacylase, mitochondrial OS=Homo sapiens (Human) OX=9606 GN=MCAT PE=1 SV=2	14.4	15.8	19.5	19.6	15.6	17.8	16.5667	17.6667	0.937736	0.595723
O14907	Tax1-binding protein 3 OS=Homo sapiens (Human) OX=9606 GN=TAX1BP3 PE=1 SV=2	104.5	107.5	99.4	110	111.9	110.2	103.8	110.7	0.937669	0.0474445
P49327	Fatty acid synthase OS=Homo sapiens (Human) OX=9606 GN=FASN PE=1 SV=3	4677.3	4579	4957.6	5380	4560	5220.9	4737.97	5053.63	0.937537	0.315748
P49750	YLP motif-containing protein 1 OS=Homo sapiens (Human) OX=9606 GN=YLPM1 PE=1 SV=4	753.4	785.9	726.2	779.3	974.9	662.3	755.167	805.5	0.937513	0.616373
P05455	Lupus La protein OS=Homo sapiens (Human) OX=9606 GN=SSB PE=1 SV=2	2235.1	2199.1	3241.5	2379.5	2261.6	3548.4	2558.57	2729.83	0.937261	0.764564
Q9P0R6	GSK3B-interacting protein OS=Homo sapiens (Human) OX=9606 GN=GSKIP PE=1 SV=2	29.4	18.9	20.4	21.9	28.5	22.9	22.9	24.4333	0.937244	0.712094
Q9H1I8	Activating signal cointegrator 1 complex subunit 2 OS=Homo sapiens (Human) OX=9606 GN=ASCC2 PE=1 SV=3	22.1	29.3	25.7	32.9	18.2	31.2	25.7	27.4333	0.936817	0.750431
Q9BVJ6	U3 small nucleolar RNA-associated protein 14 homolog A OS=Homo sapiens (Human) OX=9606 GN=UTP14A PE=1 SV=1	329.5	311.1	302.2	325.4	378.5	302.5	314.267	335.467	0.936804	0.425205
Q12933	TNF receptor-associated factor 2 OS=Homo sapiens (Human) OX=9606 GN=TRAF2 PE=1 SV=2	49.9	46.6	63.2	57.3	49.6	63.6	53.2333	56.8333	0.936657	0.60869
Q13111	Chromatin assembly factor 1 subunit A OS=Homo sapiens (Human) OX=9606 GN=CHAF1A PE=1 SV=3	214.8	227	226.7	243.3	257.9	212.6	222.833	237.933	0.936537	0.339672
P98175	RNA-binding protein 10 OS=Homo sapiens (Human) OX=9606 GN=RBM10 PE=1 SV=3	1100.8	1024.9	915.4	1036.6	1259.5	951.3	1013.7	1082.47	0.936472	0.553568
P27694	Replication protein A 70 kDa DNA-binding subunit OS=Homo sapiens (Human) OX=9606 GN=RPA1 PE=1 SV=2	1860.1	1709	2031.5	2199.3	1803.1	1978.3	1866.87	1993.57	0.936446	0.439378
Q8N806	Putative E3 ubiquitin-protein ligase UBR7 OS=Homo sapiens (Human) OX=9606 GN=UBR7 PE=1 SV=2	526.6	449	399.1	471.4	556.1	440.5	458.233	489.333	0.936444	0.572735
Q5VT25	Serine/threonine-protein kinase MRCK alpha OS=Homo sapiens (Human) OX=9606 GN=CDC42BPA PE=1 SV=1	39.5	46.1	48.1	41.1	51.4	50.3	44.5667	47.6	0.936275	0.507555
P08648	Integrin alpha-5 OS=Homo sapiens (Human) OX=9606 GN=ITGA5 PE=1 SV=2	29.2	35.5	33.7	30.3	46.3	28.5	32.8	35.0333	0.936251	0.726863
O43598	2'-deoxynucleoside 5'-phosphate N-hydrolase 1 OS=Homo sapiens (Human) OX=9606 GN=DNPH1 PE=1 SV=1	25	24.5	15.1	21	21.7	26.3	21.5333	23	0.936232	0.706375
Q13616	Cullin-1 OS=Homo sapiens (Human) OX=9606 GN=CUL1 PE=1 SV=2	401.1	360.9	560.4	518.8	385.2	508.5	440.8	470.833	0.936212	0.707533
Q9Y2A7	Nck-associated protein 1 OS=Homo sapiens (Human) OX=9606 GN=NCKAP1 PE=1 SV=1	345.5	340.1	415.3	384	363.8	428.2	366.967	392	0.936139	0.46183
Q9NS91	E3 ubiquitin-protein ligase RAD18 OS=Homo sapiens (Human) OX=9606 GN=RAD18 PE=1 SV=2	28.4	31.2	37	42.9	28.9	31.4	32.2	34.4	0.936047	0.682647
Q15050	Ribosome biogenesis regulatory protein homolog OS=Homo sapiens (Human) OX=9606 GN=RRS1 PE=1 SV=2	79.6	95.3	73.7	84.1	101.5	80	82.8667	88.5333	0.935994	0.571998
P29992	Guanine nucleotide-binding protein subunit alpha-11 OS=Homo sapiens (Human) OX=9606 GN=GNA11 PE=1 SV=2	327.3	332.8	309	359.5	317.9	358.1	323.033	345.167	0.935876	0.224521
Q12996	Cleavage stimulation factor subunit 3 OS=Homo sapiens (Human) OX=9606 GN=CSTF3 PE=1 SV=1	377.1	350	347	415.9	363.2	368.7	358.033	382.6	0.93579	0.2714
Q9UNS2	COP9 signalosome complex subunit 3 OS=Homo sapiens (Human) OX=9606 GN=COPS3 PE=1 SV=3	143.2	147.1	128.2	148.4	138.7	160.2	139.5	149.1	0.935614	0.320641
Q6KB66	Keratin, type II cytoskeletal 80 OS=Homo sapiens (Human) OX=9606 GN=KRT80 PE=1 SV=2	83.5	119.4	105.9	115.9	110.1	104.1	102.933	110.033	0.935474	0.554112
Q92614	Unconventional myosin-XVIIIa OS=Homo sapiens (Human) OX=9606 GN=MYO18A PE=1 SV=3	123.9	118.8	109.2	126.1	145.4	104.7	117.3	125.4	0.935407	0.552887
Q05209	Tyrosine-protein phosphatase non-receptor type 12 OS=Homo sapiens (Human) OX=9606 GN=PTPN12 PE=1 SV=3	38	38.3	48.2	44.9	50.3	37.9	41.5	44.3667	0.935387	0.590712
Q14558	Phosphoribosyl pyrophosphate synthase-associated protein 1 OS=Homo sapiens (Human) OX=9606 GN=PRPSAP1 PE=1 SV=2	45.1	54.6	58.9	55.4	49	65.2	52.8667	56.5333	0.935142	0.587788
P56182	Ribosomal RNA processing protein 1 homolog A OS=Homo sapiens (Human) OX=9606 GN=RRP1 PE=1 SV=1	139.1	140.5	139.7	150.2	148.1	150.1	139.767	149.467	0.935103	0.000259176
Q16822	Phosphoenolpyruvate carboxykinase [GTP], mitochondrial OS=Homo sapiens (Human) OX=9606 GN=PCK2 PE=1 SV=4	100.2	93	100.2	104.7	94.1	115	97.8	104.6	0.93499	0.3541
O14641	Segment polarity protein dishevelled homolog DVL-2 OS=Homo sapiens (Human) OX=9606 GN=DVL2 PE=1 SV=1	36.2	34.5	38.4	45	31.6	40.1	36.3667	38.9	0.934876	0.567745
O15127	Secretory carrier-associated membrane protein 2 OS=Homo sapiens (Human) OX=9606 GN=SCAMP2 PE=1 SV=2	31.4	37.2	29	37.5	35.1	31.8	32.5333	34.8	0.934866	0.483992
Q2KHR3	Glutamine and serine-rich protein 1 OS=Homo sapiens (Human) OX=9606 GN=QSER1 PE=1 SV=3	85.9	83.1	74.9	87.3	96.1	77.5	81.3	86.9667	0.934841	0.419583
Q13555	Calcium/calmodulin-dependent protein kinase type II subunit gamma OS=Homo sapiens (Human) OX=9606 GN=CAMK2G PE=1 SV=4	38.7	29.6	46	50	32.6	39.7	38.1	40.7667	0.934587	0.71995
O43776	Asparagine--tRNA ligase, cytoplasmic OS=Homo sapiens (Human) OX=9606 GN=NARS1 PE=1 SV=1	217.7	212	208.7	235.1	217.6	230.4	212.8	227.7	0.934563	0.0635839
Q99959	Plakophilin-2 OS=Homo sapiens (Human) OX=9606 GN=PKP2 PE=1 SV=2	32.1	32.2	42.3	48.1	34.2	31.8	35.5333	38.0333	0.934268	0.70312
P0DMU7	Cancer/testis antigen family 45 member A6 OS=Homo sapiens (Human) OX=9606 GN=CT45A6 PE=2 SV=1	37.7	40.5	31.2	39	40.7	37.4	36.4667	39.0333	0.934244	0.42827
Q9Y520	Protein PRRC2C OS=Homo sapiens (Human) OX=9606 GN=PRRC2C PE=1 SV=4	3070.5	2896.2	2344.2	2845.9	3594.4	2456.2	2770.3	2965.5	0.934176	0.650552
Q86UA1	Pre-mRNA-processing factor 39 OS=Homo sapiens (Human) OX=9606 GN=PRPF39 PE=1 SV=3	37.7	41.3	33	39	40.6	40.3	37.3333	39.9667	0.934112	0.343428
Q86TU7	Actin-histidine N-methyltransferase OS=Homo sapiens (Human) OX=9606 GN=SETD3 PE=1 SV=1	26.1	28.6	26	32.1	23.8	30.5	26.9	28.8	0.934028	0.517604
Q99497	Parkinson disease protein 7 OS=Homo sapiens (Human) OX=9606 GN=PARK7 PE=1 SV=2	5395.1	5109.4	4310.5	5118.5	5986.2	4758.3	4938.33	5287.67	0.933934	0.513653
Q92609	TBC1 domain family member 5 OS=Homo sapiens (Human) OX=9606 GN=TBC1D5 PE=1 SV=1	18.7	21.4	22.1	23.7	22.5	20.4	20.7333	22.2	0.933934	0.358747
Q00341	Vigilin OS=Homo sapiens (Human) OX=9606 GN=HDLBP PE=1 SV=2	1614.6	1748.8	1799.1	1841.4	1760	1926.3	1720.83	1842.57	0.933933	0.170983
P54725	UV excision repair protein RAD23 homolog A OS=Homo sapiens (Human) OX=9606 GN=RAD23A PE=1 SV=1	1011.9	921.6	633.9	842.7	1104.4	802.3	855.8	916.467	0.933804	0.703199
P12532	Creatine kinase U-type, mitochondrial OS=Homo sapiens (Human) OX=9606 GN=CKMT1B PE=1 SV=1	98.4	60	66.9	94.1	73.1	74.1	75.1	80.4333	0.933692	0.716025
Q16513	Serine/threonine-protein kinase N2 OS=Homo sapiens (Human) OX=9606 GN=PKN2 PE=1 SV=1	15.4	13.4	13.4	17	13.1	15.1	14.0667	15.0667	0.933628	0.487327
Q01105	Protein SET OS=Homo sapiens (Human) OX=9606 GN=SET PE=1 SV=3	4549.4	3969.9	3023.4	3792.9	5114.2	3457.8	3847.57	4121.63	0.933505	0.704848
P25208	Nuclear transcription factor Y subunit beta OS=Homo sapiens (Human) OX=9606 GN=NFYB PE=1 SV=2	143	160.9	132.7	155.1	164.6	148	145.533	155.9	0.933504	0.338258
Q9HAV4	Exportin-5 OS=Homo sapiens (Human) OX=9606 GN=XPO5 PE=1 SV=1	430.3	457.9	448.5	488.4	434.8	508.9	445.567	477.367	0.933385	0.247911
P52948	Nuclear pore complex protein Nup98-Nup96 OS=Homo sapiens (Human) OX=9606 GN=NUP98 PE=1 SV=4	2120.5	2040.1	2034.5	2222.1	2490.1	1925.1	2065.03	2212.43	0.933377	0.423509
Q9BQE5	Apolipoprotein L2 OS=Homo sapiens (Human) OX=9606 GN=APOL2 PE=1 SV=1	403.8	421.9	393	444.4	422.7	438.6	406.233	435.233	0.933369	0.0526481
P55735	Protein SEC13 homolog OS=Homo sapiens (Human) OX=9606 GN=SEC13 PE=1 SV=3	190.8	170	196.5	187.5	193.8	215.8	185.767	199.033	0.933344	0.322574
Q8N9N7	Leucine-rich repeat-containing protein 57 OS=Homo sapiens (Human) OX=9606 GN=LRRC57 PE=1 SV=1	12.6	9.2	20.1	15	14.5	15.4	13.9667	14.9667	0.933185	0.772353
Q5EBM4	Putative zinc finger protein 542 OS=Homo sapiens (Human) OX=9606 GN=ZNF542P PE=5 SV=2	24.9	26.9	19.3	28.5	24.6	23.1	23.7	25.4	0.933071	0.574736
O95425	Supervillin OS=Homo sapiens (Human) OX=9606 GN=SVIL PE=1 SV=2	297.1	268.6	221.1	249	363.7	230.6	262.267	281.1	0.933001	0.710113
Q14493	Histone RNA hairpin-binding protein OS=Homo sapiens (Human) OX=9606 GN=SLBP PE=1 SV=1	163.9	158.6	120	136.7	192.2	145.4	147.5	158.1	0.932954	0.656533
O75821	Eukaryotic translation initiation factor 3 subunit G OS=Homo sapiens (Human) OX=9606 GN=EIF3G PE=1 SV=2	1551.6	1339.1	1488.9	1607.9	1619.3	1467.5	1459.87	1564.9	0.932882	0.25809
P48637	Glutathione synthetase OS=Homo sapiens (Human) OX=9606 GN=GSS PE=1 SV=1	1180.5	1780.6	1785.8	1647.3	1265.9	2176.1	1582.3	1696.43	0.932722	0.748088
Q92615	La-related protein 4B OS=Homo sapiens (Human) OX=9606 GN=LARP4B PE=1 SV=3	187.7	196	227.4	220.5	213.7	221	203.7	218.4	0.932692	0.298627
O60216	Double-strand-break repair protein rad21 homolog OS=Homo sapiens (Human) OX=9606 GN=RAD21 PE=1 SV=2	672.2	636.6	608.3	707.4	662.7	685.5	639.033	685.2	0.932623	0.10997
P31948	Stress-induced-phosphoprotein 1 OS=Homo sapiens (Human) OX=9606 GN=STIP1 PE=1 SV=1	17744.8	15690	12891.2	16215.9	20002.6	13455.3	15442	16557.9	0.932604	0.661254
P10644	cAMP-dependent protein kinase type I-alpha regulatory subunit OS=Homo sapiens (Human) OX=9606 GN=PRKAR1A PE=1 SV=1	288.9	325.6	343.7	319.8	350.2	357.5	319.4	342.5	0.932555	0.308739
P37840	Alpha-synuclein OS=Homo sapiens (Human) OX=9606 GN=SNCA PE=1 SV=1	402.2	374.1	303	382.3	469.7	305.5	359.767	385.833	0.932441	0.665087
P28065	Proteasome subunit beta type-9 OS=Homo sapiens (Human) OX=9606 GN=PSMB9 PE=1 SV=2	406.9	383.7	314.9	496.5	283.4	405.9	368.5	395.267	0.932282	0.712523
Q96CF2	Charged multivesicular body protein 4c OS=Homo sapiens (Human) OX=9606 GN=CHMP4C PE=1 SV=1	58.3	68.3	57.7	65.2	65.3	67.2	61.4333	65.9	0.932221	0.270804
Q8IXB1	DnaJ homolog subfamily C member 10 OS=Homo sapiens (Human) OX=9606 GN=DNAJC10 PE=1 SV=2	130.9	120.6	137.7	151.5	131.3	134.7	129.733	139.167	0.932216	0.30269
P62829	60S ribosomal protein L23 OS=Homo sapiens (Human) OX=9606 GN=RPL23 PE=1 SV=1	644.2	767.2	771.5	862.3	725.9	754.7	727.633	780.967	0.931709	0.41614
P41252	Isoleucine--tRNA ligase, cytoplasmic OS=Homo sapiens (Human) OX=9606 GN=IARS1 PE=1 SV=2	2685.7	2658.2	2721.5	2985.4	2640.3	3031.2	2688.47	2885.63	0.931673	0.189093
P07814	Bifunctional glutamate/proline--tRNA ligase OS=Homo sapiens (Human) OX=9606 GN=EPRS1 PE=1 SV=5	4099.9	4104.2	4205.4	4530.1	4113.7	4681.7	4136.5	4441.83	0.93126	0.152822
Q9UQE7	Structural maintenance of chromosomes protein 3 OS=Homo sapiens (Human) OX=9606 GN=SMC3 PE=1 SV=2	1949.5	1856.8	1782.7	2030.5	1889.3	2082.2	1863	2000.67	0.93119	0.141023
O15446	DNA-directed RNA polymerase I subunit RPA34 OS=Homo sapiens (Human) OX=9606 GN=POLR1G PE=1 SV=1	158.6	157.7	138	166.1	199.7	122.1	151.433	162.633	0.931133	0.657881
P35611	Alpha-adducin OS=Homo sapiens (Human) OX=9606 GN=ADD1 PE=1 SV=2	13.7	13.3	16.2	15.7	19.1	11.6	14.4	15.4667	0.931034	0.67349
O95071	E3 ubiquitin-protein ligase UBR5 OS=Homo sapiens (Human) OX=9606 GN=UBR5 PE=1 SV=2	177.8	176.7	186.6	218	175.3	188	180.367	193.767	0.930845	0.362246
P13645	Keratin, type I cytoskeletal 10 OS=Homo sapiens (Human) OX=9606 GN=KRT10 PE=1 SV=6	2331.8	3909.8	2132.1	2877.2	2940.9	3178.2	2791.23	2998.77	0.930794	0.734066
P23434	Glycine cleavage system H protein, mitochondrial OS=Homo sapiens (Human) OX=9606 GN=GCSH PE=1 SV=2	437.8	387.3	361.3	378.5	573.5	322.9	395.467	424.967	0.930583	0.728534
O00629	Importin subunit alpha-3 OS=Homo sapiens (Human) OX=9606 GN=KPNA4 PE=1 SV=1	111.6	104	124.8	116.1	111.4	138.3	113.467	121.933	0.930563	0.456542
P46777	60S ribosomal protein L5 OS=Homo sapiens (Human) OX=9606 GN=RPL5 PE=1 SV=3	1216.9	1364.1	1880.1	1538.6	1459.6	1795.9	1487.03	1598.03	0.93054	0.647994
P30825	High affinity cationic amino acid transporter 1 OS=Homo sapiens (Human) OX=9606 GN=SLC7A1 PE=1 SV=1	114.4	109.3	100.2	117.4	112.9	117.8	107.967	116.033	0.93048	0.143422
O60763	General vesicular transport factor p115 OS=Homo sapiens (Human) OX=9606 GN=USO1 PE=1 SV=2	603.3	568.2	557.9	645.7	683	530	576.467	619.567	0.930435	0.420576
Q9NPG3	Ubinuclein-1 OS=Homo sapiens (Human) OX=9606 GN=UBN1 PE=1 SV=2	47.1	54.1	56.6	50.4	72.7	46.5	52.6	56.5333	0.930425	0.672631
Q01844	RNA-binding protein EWS OS=Homo sapiens (Human) OX=9606 GN=EWSR1 PE=1 SV=1	1197.7	887.8	821.8	1007.3	1347.2	770.7	969.1	1041.73	0.930276	0.739207
Q8TB96	T-cell immunomodulatory protein OS=Homo sapiens (Human) OX=9606 GN=ITFG1 PE=1 SV=1	20.3	24.3	22.1	28.5	25.5	17.7	22.2333	23.9	0.930265	0.651545
Q15382	GTP-binding protein Rheb OS=Homo sapiens (Human) OX=9606 GN=RHEB PE=1 SV=1	404.6	447.5	492.6	481	396.2	568.7	448.233	481.967	0.930009	0.578786
P16070	CD44 antigen OS=Homo sapiens (Human) OX=9606 GN=CD44 PE=1 SV=3	501	577.8	320.6	521.3	593.4	390.2	466.467	501.633	0.929896	0.734478
P85037	Forkhead box protein K1 OS=Homo sapiens (Human) OX=9606 GN=FOXK1 PE=1 SV=1	55.2	54	52.4	61	56.3	56.5	53.8667	57.9333	0.929804	0.0791077
Q16629	Serine/arginine-rich splicing factor 7 OS=Homo sapiens (Human) OX=9606 GN=SRSF7 PE=1 SV=1	1446.9	1341.2	1004.6	1185.4	1614.1	1279.6	1264.23	1359.7	0.929788	0.635321
O43678	NADH dehydrogenase [ubiquinone] 1 alpha subcomplex subunit 2 OS=Homo sapiens (Human) OX=9606 GN=NDUFA2 PE=1 SV=3	118.6	117.8	121.1	132.9	134.5	117.1	119.167	128.167	0.929779	0.185829
P08670	Vimentin OS=Homo sapiens (Human) OX=9606 GN=VIM PE=1 SV=4	13640.9	12519.4	9548.6	11687	15688.5	11031.8	11903	12802.4	0.929743	0.660549
P14866	Heterogeneous nuclear ribonucleoprotein L OS=Homo sapiens (Human) OX=9606 GN=HNRNPL PE=1 SV=2	1403.3	1432.4	1677.7	1661.4	1459.1	1734	1504.47	1618.17	0.929735	0.396109
Q9UBW8	COP9 signalosome complex subunit 7a OS=Homo sapiens (Human) OX=9606 GN=COPS7A PE=1 SV=1	93.7	97.8	87.6	106	89.4	104.8	93.0333	100.067	0.929714	0.313887
O75934	Pre-mRNA-splicing factor SPF27 OS=Homo sapiens (Human) OX=9606 GN=BCAS2 PE=1 SV=1	160.6	157.7	177.9	170.6	199.7	163.5	165.4	177.933	0.929562	0.381059
Q9UGY1	Nucleolar protein 12 OS=Homo sapiens (Human) OX=9606 GN=NOL12 PE=1 SV=1	24.6	24.5	25.7	20.2	30.9	29.4	24.9333	26.8333	0.929193	0.602672
P54105	Methylosome subunit pICln OS=Homo sapiens (Human) OX=9606 GN=CLNS1A PE=1 SV=1	771.9	678.5	635.3	761.1	817.7	665.9	695.233	748.233	0.929166	0.42616
P51948	CDK-activating kinase assembly factor MAT1 OS=Homo sapiens (Human) OX=9606 GN=MNAT1 PE=1 SV=1	79.1	69.6	62.2	83.1	78.4	65.5	70.3	75.6667	0.929075	0.496543
P49366	Deoxyhypusine synthase OS=Homo sapiens (Human) OX=9606 GN=DHPS PE=1 SV=1	352.7	425.6	402	458.7	376.7	435.1	393.433	423.5	0.929004	0.407045
P46108	Adapter molecule crk OS=Homo sapiens (Human) OX=9606 GN=CRK PE=1 SV=2	138.5	113.7	167.1	165.3	133.6	152.5	139.767	150.467	0.928888	0.58354
Q9NW68	BSD domain-containing protein 1 OS=Homo sapiens (Human) OX=9606 GN=BSDC1 PE=1 SV=1	31.6	41.5	32.2	33.4	45.1	34.9	35.1	37.8	0.928571	0.60929
P48444	Coatomer subunit delta OS=Homo sapiens (Human) OX=9606 GN=ARCN1 PE=1 SV=1	735.5	721.1	793.5	806	750.4	866.9	750.033	807.767	0.928527	0.224938
P52434	DNA-directed RNA polymerases I, II, and III subunit RPABC3 OS=Homo sapiens (Human) OX=9606 GN=POLR2H PE=1 SV=4	438.5	458	491.7	482.9	491.3	521	462.733	498.4	0.928438	0.139314
P49642	DNA primase small subunit OS=Homo sapiens (Human) OX=9606 GN=PRIM1 PE=1 SV=1	195.1	212	295.6	276.2	202.3	278.4	234.233	252.3	0.928392	0.67404
Q9NZ63	Telomere length and silencing protein 1 homolog OS=Homo sapiens (Human) OX=9606 GN=C9orf78 PE=1 SV=1	545.7	512	591.9	596.8	652.6	528.6	549.867	592.667	0.927784	0.372738
Q9P2R3	Rabankyrin-5 OS=Homo sapiens (Human) OX=9606 GN=ANKFY1 PE=1 SV=2	213.8	223.5	245.9	257.5	235.2	243.8	227.733	245.5	0.927631	0.197607
Q99729	Heterogeneous nuclear ribonucleoprotein A/B OS=Homo sapiens (Human) OX=9606 GN=HNRNPAB PE=1 SV=2	3621.6	2929.2	2806	3166.2	4244.5	2676.2	3118.93	3362.3	0.927619	0.668925
Q13885	Tubulin beta-2A chain OS=Homo sapiens (Human) OX=9606 GN=TUBB2A PE=1 SV=1	28.5	31.1	41.6	40.4	30	38.7	33.7333	36.3667	0.927589	0.635351
Q5T5Y3	Calmodulin-regulated spectrin-associated protein 1 OS=Homo sapiens (Human) OX=9606 GN=CAMSAP1 PE=1 SV=2	91.1	81.9	98.5	98	106.2	88.5	90.5	97.5667	0.927571	0.37074
P19338	Nucleolin OS=Homo sapiens (Human) OX=9606 GN=NCL PE=1 SV=3	16623.8	13916	12996.7	14074.4	20004.1	12861.6	14512.2	15646.7	0.927491	0.668696
Q92900	Regulator of nonsense transcripts 1 OS=Homo sapiens (Human) OX=9606 GN=UPF1 PE=1 SV=2	267.8	263.4	251.5	268.8	294.9	280.2	260.9	281.3	0.92748	0.0857423
Q13428	Treacle protein OS=Homo sapiens (Human) OX=9606 GN=TCOF1 PE=1 SV=3	5302	5082.1	4095.9	5262	6047.7	4303.7	4826.67	5204.47	0.927409	0.578694
Q9NWH9	SAFB-like transcription modulator OS=Homo sapiens (Human) OX=9606 GN=SLTM PE=1 SV=2	692.4	634.6	550.4	671.1	768.9	584.5	625.8	674.833	0.92734	0.506955
P49754	Vacuolar protein sorting-associated protein 41 homolog OS=Homo sapiens (Human) OX=9606 GN=VPS41 PE=1 SV=3	27.9	24.1	34.6	33.1	29.5	30.8	28.8667	31.1333	0.927195	0.523316
P26639	Threonine--tRNA ligase 1, cytoplasmic OS=Homo sapiens (Human) OX=9606 GN=TARS1 PE=1 SV=3	2926.6	2718.4	3106.9	3179.1	2717.2	3543.8	2917.3	3146.7	0.927098	0.434228
Q9GZT3	SRA stem-loop-interacting RNA-binding protein, mitochondrial OS=Homo sapiens (Human) OX=9606 GN=SLIRP PE=1 SV=1	389.8	392	347.1	387.7	464.6	365.9	376.3	406.067	0.926695	0.422058
O00217	NADH dehydrogenase [ubiquinone] iron-sulfur protein 8, mitochondrial OS=Homo sapiens (Human) OX=9606 GN=NDUFS8 PE=1 SV=1	69.9	68.3	72.8	83.9	72.6	71.2	70.3333	75.9	0.926658	0.25858
Q9HBM1	Kinetochore protein Spc25 OS=Homo sapiens (Human) OX=9606 GN=SPC25 PE=1 SV=1	66.4	62	66	78.6	67.5	63.7	64.8	69.9333	0.926597	0.334806
Q9GZQ3	COMM domain-containing protein 5 OS=Homo sapiens (Human) OX=9606 GN=COMMD5 PE=1 SV=1	64	42.7	57.4	69.7	39.7	67.7	54.7	59.0333	0.926595	0.726578
Q53FT3	Protein Hikeshi OS=Homo sapiens (Human) OX=9606 GN=HIKESHI PE=1 SV=2	51.9	65.7	52.8	61.5	58.4	64	56.8	61.3	0.926591	0.396438
Q08209	Serine/threonine-protein phosphatase 2B catalytic subunit alpha isoform OS=Homo sapiens (Human) OX=9606 GN=PPP3CA PE=1 SV=1	139.5	124	99.9	154.8	114.5	122.9	121.133	130.733	0.926568	0.599017
Q9Y5A9	YTH domain-containing family protein 2 OS=Homo sapiens (Human) OX=9606 GN=YTHDF2 PE=1 SV=2	112.9	84.3	110.1	120.3	93.1	118.3	102.433	110.567	0.92644	0.554597
P49406	39S ribosomal protein L19, mitochondrial OS=Homo sapiens (Human) OX=9606 GN=MRPL19 PE=1 SV=2	58.3	69.5	45.9	58.8	61.6	67.1	57.9	62.5	0.9264	0.559649
O75368	SH3 domain-binding glutamic acid-rich-like protein OS=Homo sapiens (Human) OX=9606 GN=SH3BGRL PE=1 SV=1	1294	1046.9	973.5	1168.2	1374.2	1035.5	1104.8	1192.63	0.926353	0.559688
Q8IZP0	Abl interactor 1 OS=Homo sapiens (Human) OX=9606 GN=ABI1 PE=1 SV=4	60.4	51.1	58.1	59.7	62.3	61.1	56.5333	61.0333	0.92627	0.195155
Q8WXA9	Splicing regulatory glutamine/lysine-rich protein 1 OS=Homo sapiens (Human) OX=9606 GN=SREK1 PE=1 SV=1	162.8	142.5	166.2	173.9	169.3	165.9	157.167	169.7	0.926144	0.181291
P11177	Pyruvate dehydrogenase E1 component subunit beta, mitochondrial OS=Homo sapiens (Human) OX=9606 GN=PDHB PE=1 SV=3	559.1	557.4	664	703.3	530.2	689	593.5	640.833	0.926138	0.511256
O60508	Pre-mRNA-processing factor 17 OS=Homo sapiens (Human) OX=9606 GN=CDC40 PE=1 SV=1	32.8	42.6	33.4	42.8	34.7	40	36.2667	39.1667	0.925957	0.504791
Q14919	Dr1-associated corepressor OS=Homo sapiens (Human) OX=9606 GN=DRAP1 PE=1 SV=3	110.5	113.3	96	103.4	128.3	113.7	106.6	115.133	0.925883	0.396543
Q13573	SNW domain-containing protein 1 OS=Homo sapiens (Human) OX=9606 GN=SNW1 PE=1 SV=1	895.3	790	698.2	806.9	964.1	803.5	794.5	858.167	0.925811	0.458975
P51858	Hepatoma-derived growth factor OS=Homo sapiens (Human) OX=9606 GN=HDGF PE=1 SV=1	5005.2	4530.5	3506.7	4361.1	5797.9	3928.9	4347.47	4695.97	0.925787	0.652522
Q9BXP5	Serrate RNA effector molecule homolog OS=Homo sapiens (Human) OX=9606 GN=SRRT PE=1 SV=1	1195.6	1096	1061.4	1177.4	1194.5	1249.9	1117.67	1207.27	0.925783	0.122021
Q13613	Myotubularin-related protein 1 OS=Homo sapiens (Human) OX=9606 GN=MTMR1 PE=1 SV=4	19.5	24.1	20	20.8	26.6	21.3	21.2	22.9	0.925764	0.511059
Q15645	Pachytene checkpoint protein 2 homolog OS=Homo sapiens (Human) OX=9606 GN=TRIP13 PE=1 SV=2	300.3	316.7	305.6	327.8	311.8	357.1	307.533	332.233	0.925655	0.155061
P78332	RNA-binding protein 6 OS=Homo sapiens (Human) OX=9606 GN=RBM6 PE=1 SV=5	185.9	193.5	161.6	196.9	223.7	163.9	180.333	194.833	0.925577	0.504354
Q8N6L1	Keratinocyte-associated protein 2 OS=Homo sapiens (Human) OX=9606 GN=KRTCAP2 PE=1 SV=2	22.4	25.1	21.9	27.6	24.3	23.1	23.1333	25	0.925333	0.326942
O15164	Transcription intermediary factor 1-alpha OS=Homo sapiens (Human) OX=9606 GN=TRIM24 PE=1 SV=3	104.5	105.8	126.6	130.5	113.8	119.8	112.3	121.367	0.925295	0.354559
Q14690	Protein RRP5 homolog OS=Homo sapiens (Human) OX=9606 GN=PDCD11 PE=1 SV=3	217.6	235.5	251.1	270.3	235.8	255	234.733	253.7	0.92524	0.244199
P21359	Neurofibromin OS=Homo sapiens (Human) OX=9606 GN=NF1 PE=1 SV=2	21.1	23.3	17.4	22.2	24.1	20.5	20.6	22.2667	0.92515	0.453837
Q9H2J4	Phosducin-like protein 3 OS=Homo sapiens (Human) OX=9606 GN=PDCL3 PE=1 SV=1	484.3	454.6	510.4	530.8	539.7	496.2	483.1	522.233	0.925065	0.134141
P56192	Methionine--tRNA ligase, cytoplasmic OS=Homo sapiens (Human) OX=9606 GN=MARS1 PE=1 SV=2	1245.3	1273.4	1247.7	1415.1	1261.3	1395.4	1255.47	1357.27	0.924996	0.107078
Q8N573	Oxidation resistance protein 1 OS=Homo sapiens (Human) OX=9606 GN=OXR1 PE=1 SV=2	52.6	57.4	45.1	64.8	58.7	44.2	51.7	55.9	0.924866	0.584975
P04075	Fructose-bisphosphate aldolase A OS=Homo sapiens (Human) OX=9606 GN=ALDOA PE=1 SV=2	5586.9	5527.7	8522.9	7459	5037	8737.1	6545.83	7077.7	0.924853	0.735437
Q96B97	SH3 domain-containing kinase-binding protein 1 OS=Homo sapiens (Human) OX=9606 GN=SH3KBP1 PE=1 SV=2	277	248.5	281.8	307.1	319.2	246.9	269.1	291.067	0.92453	0.423304
B1AL46	NUT family member 2E OS=Homo sapiens (Human) OX=9606 GN=NUTM2E PE=3 SV=3	31.3	39.2	27.5	27.1	44.2	34.7	32.6667	35.3333	0.924528	0.681104
O60879	Protein diaphanous homolog 2 OS=Homo sapiens (Human) OX=9606 GN=DIAPH2 PE=1 SV=1	32.4	34.8	30.7	37.2	31.1	37.6	32.6333	35.3	0.924457	0.331659
O14579	Coatomer subunit epsilon OS=Homo sapiens (Human) OX=9606 GN=COPE PE=1 SV=3	237.9	234.3	217.3	235.4	228.8	281.7	229.833	248.633	0.924387	0.350786
P40261	Nicotinamide N-methyltransferase OS=Homo sapiens (Human) OX=9606 GN=NNMT PE=1 SV=1	18.7	15.3	25.9	18.1	20.8	25.9	19.9667	21.6	0.924383	0.694851
Q9P0K7	Ankycorbin OS=Homo sapiens (Human) OX=9606 GN=RAI14 PE=1 SV=2	322.4	309.9	315.6	324.4	399.5	301.6	315.967	341.833	0.92433	0.434291
P62987	Ubiquitin-60S ribosomal protein L40 OS=Homo sapiens (Human) OX=9606 GN=UBA52 PE=1 SV=2	5636.7	4784.2	3874.1	4825.9	5720.7	4919	4765	5155.2	0.924309	0.539825
Q9H1K1	Iron-sulfur cluster assembly enzyme ISCU, mitochondrial OS=Homo sapiens (Human) OX=9606 GN=ISCU PE=1 SV=2	352.5	319.6	269.8	312.7	409.1	297.4	313.967	339.733	0.924156	0.576455
Q03001	Dystonin OS=Homo sapiens (Human) OX=9606 GN=DST PE=1 SV=4	72.3	65.4	71.2	72.4	84.3	69.4	69.6333	75.3667	0.923927	0.317821
P49458	Signal recognition particle 9 kDa protein OS=Homo sapiens (Human) OX=9606 GN=SRP9 PE=1 SV=2	997.4	720.9	774.5	912.1	991.2	794.8	830.933	899.367	0.923909	0.539361
Q15022	Polycomb protein SUZ12 OS=Homo sapiens (Human) OX=9606 GN=SUZ12 PE=1 SV=3	19.1	20.9	21.9	22.2	21.4	23.4	20.6333	22.3333	0.923881	0.165807
Q587I9	Vesicle transport protein SFT2C OS=Homo sapiens (Human) OX=9606 GN=SFT2D3 PE=2 SV=1	56.5	64.6	65.8	69.1	82.2	51	62.3	67.4333	0.923875	0.617814
Q14693	Phosphatidate phosphatase LPIN1 OS=Homo sapiens (Human) OX=9606 GN=LPIN1 PE=1 SV=2	90.2	79.3	88.9	108.3	80.9	90.5	86.1333	93.2333	0.923847	0.461779
Q15631	Translin OS=Homo sapiens (Human) OX=9606 GN=TSN PE=1 SV=1	832.2	855.1	994.4	1035.1	701.9	1165.8	893.9	967.6	0.923832	0.642695
Q15031	Probable leucine--tRNA ligase, mitochondrial OS=Homo sapiens (Human) OX=9606 GN=LARS2 PE=1 SV=2	31.4	29.6	36	39.3	35.2	30.5	32.3333	35	0.92381	0.448524
Q8N954	G patch domain-containing protein 11 OS=Homo sapiens (Human) OX=9606 GN=GPATCH11 PE=1 SV=4	120.1	120.3	113	129.8	138.7	114.1	117.8	127.533	0.92368	0.268519
O75794	Cell division cycle protein 123 homolog OS=Homo sapiens (Human) OX=9606 GN=CDC123 PE=1 SV=1	158.3	171.2	213.6	189.2	175.2	223.6	181.033	196	0.923639	0.534366
Q92696	Geranylgeranyl transferase type-2 subunit alpha OS=Homo sapiens (Human) OX=9606 GN=RABGGTA PE=1 SV=2	59.7	63.5	98	79.3	64.7	95.5	73.7333	79.8333	0.923591	0.706618
P78344	Eukaryotic translation initiation factor 4 gamma 2 OS=Homo sapiens (Human) OX=9606 GN=EIF4G2 PE=1 SV=1	495.4	488.6	549.3	571	547.5	541.8	511.1	553.433	0.923508	0.116262
P55795	Heterogeneous nuclear ribonucleoprotein H2 OS=Homo sapiens (Human) OX=9606 GN=HNRNPH2 PE=1 SV=1	14.4	11.2	16.6	17.9	17.5	10.3	14.0667	15.2333	0.923414	0.710371
P35250	Replication factor C subunit 2 OS=Homo sapiens (Human) OX=9606 GN=RFC2 PE=1 SV=3	334.9	358	346.5	378.4	344.7	402.6	346.467	375.233	0.923337	0.186511
O43719	HIV Tat-specific factor 1 OS=Homo sapiens (Human) OX=9606 GN=HTATSF1 PE=1 SV=1	1524.1	1515.8	1228.1	1469.1	1807	1347	1422.67	1541.03	0.92319	0.521143
Q5U5X0	Complex III assembly factor LYRM7 OS=Homo sapiens (Human) OX=9606 GN=LYRM7 PE=1 SV=1	134.1	126.5	117.7	125.2	159.2	125.4	126.1	136.6	0.923133	0.439802
Q9Y5U2	Protein TSSC4 OS=Homo sapiens (Human) OX=9606 GN=TSSC4 PE=1 SV=3	48.9	46.5	38.8	49	56.1	40.3	44.7333	48.4667	0.922971	0.533909
Q9Y316	Protein MEMO1 OS=Homo sapiens (Human) OX=9606 GN=MEMO1 PE=1 SV=1	57.3	45.7	123	65.5	59.4	120	75.3333	81.6333	0.922826	0.848047
Q96I25	Splicing factor 45 OS=Homo sapiens (Human) OX=9606 GN=RBM17 PE=1 SV=1	896.5	795.2	890.5	960.2	985.9	852.3	860.733	932.8	0.922742	0.241459
Q9H0R5	Guanylate-binding protein 3 OS=Homo sapiens (Human) OX=9606 GN=GBP3 PE=1 SV=3	32.5	42.3	43.3	58.4	26	43.6	39.3667	42.6667	0.922656	0.757459
P54136	Arginine--tRNA ligase, cytoplasmic OS=Homo sapiens (Human) OX=9606 GN=RARS1 PE=1 SV=2	1437.6	1411.7	1439	1650.5	1374.7	1623.1	1429.43	1549.43	0.922552	0.245151
Q9UHD1	Cysteine and histidine-rich domain-containing protein 1 OS=Homo sapiens (Human) OX=9606 GN=CHORDC1 PE=1 SV=2	863	819.4	1004.3	976.9	885.7	1049.7	895.567	970.767	0.922535	0.362596
P63104	14-3-3 protein zeta/delta OS=Homo sapiens (Human) OX=9606 GN=YWHAZ PE=1 SV=1	4045.4	3803.7	4097.1	4409	3871.1	4670.3	3982.07	4316.8	0.922458	0.254873
Q5VZE5	N-alpha-acetyltransferase 35, NatC auxiliary subunit OS=Homo sapiens (Human) OX=9606 GN=NAA35 PE=1 SV=1	112.5	120.5	109	125.8	125.3	119.7	114	123.6	0.92233	0.0707664
Q9P013	Spliceosome-associated protein CWC15 homolog OS=Homo sapiens (Human) OX=9606 GN=CWC15 PE=1 SV=2	842.4	682.1	653.8	845.4	951.3	565.4	726.1	787.367	0.922188	0.660152
Q14746	Conserved oligomeric Golgi complex subunit 2 OS=Homo sapiens (Human) OX=9606 GN=COG2 PE=1 SV=1	17	16.5	18.6	17.2	18.7	20.6	17.3667	18.8333	0.922124	0.278269
F5H658	ATP-dependent RNA helicase DHX8 OS=Homo sapiens (Human) OX=9606 GN=DHX8 PE=1 SV=1	23.9	28.9	26.4	31.5	25.5	28.9	26.4	28.6333	0.922002	0.378724
P11142	Heat shock cognate 71 kDa protein OS=Homo sapiens (Human) OX=9606 GN=HSPA8 PE=1 SV=1	10370.9	9910.6	12854.2	12195	10784.3	12960.4	11045.2	11979.9	0.92198	0.448832
Q6P996	Pyridoxal-dependent decarboxylase domain-containing protein 1 OS=Homo sapiens (Human) OX=9606 GN=PDXDC1 PE=1 SV=2	142	161.2	124.1	156	154.6	153	142.433	154.533	0.9217	0.323191
Q96NB3	Zinc finger protein 830 OS=Homo sapiens (Human) OX=9606 GN=ZNF830 PE=1 SV=2	176.8	173.1	151	180.9	217.9	144.9	166.967	181.233	0.92128	0.56149
Q8N4T8	Carbonyl reductase family member 4 OS=Homo sapiens (Human) OX=9606 GN=CBR4 PE=1 SV=3	27.8	27	36.2	33.2	38.3	27.3	30.3333	32.9333	0.921053	0.580659
P22234	Multifunctional protein ADE2 OS=Homo sapiens (Human) OX=9606 GN=PAICS PE=1 SV=3	2310	2033.9	2642.3	2862.9	2005.9	2716.8	2328.73	2528.53	0.920982	0.563666
Q68CZ2	Tensin-3 OS=Homo sapiens (Human) OX=9606 GN=TNS3 PE=1 SV=2	36.8	59.7	49	57.5	48.5	52	48.5	52.6667	0.920886	0.589585
Q96EI5	Transcription elongation factor A protein-like 4 OS=Homo sapiens (Human) OX=9606 GN=TCEAL4 PE=1 SV=2	840.8	825.8	646.3	805.1	1028.8	677.9	770.967	837.267	0.920814	0.610309
Q9H3P7	Golgi resident protein GCP60 OS=Homo sapiens (Human) OX=9606 GN=ACBD3 PE=1 SV=4	165.8	153.8	188.3	217.7	163.8	170.1	169.3	183.867	0.920776	0.50257
Q96I59	Probable asparagine--tRNA ligase, mitochondrial OS=Homo sapiens (Human) OX=9606 GN=NARS2 PE=1 SV=3	57.6	57.3	86.1	86.4	58.3	73.6	67	72.7667	0.920751	0.669436
P60174	Triosephosphate isomerase OS=Homo sapiens (Human) OX=9606 GN=TPI1 PE=1 SV=3	5473.5	6262.1	5706.1	6998.7	5841.2	6104.7	5813.9	6314.87	0.920669	0.300081
Q9HAU0	Pleckstrin homology domain-containing family A member 5 OS=Homo sapiens (Human) OX=9606 GN=PLEKHA5 PE=1 SV=1	389.6	390.6	405.7	412.3	496	379.9	395.3	429.4	0.920587	0.384819
Q9Y2Z4	Tyrosine--tRNA ligase, mitochondrial OS=Homo sapiens (Human) OX=9606 GN=YARS2 PE=1 SV=2	109	83.7	86.6	103.7	100.4	99.3	93.1	101.133	0.920567	0.377584
Q96IU4	Protein ABHD14B OS=Homo sapiens (Human) OX=9606 GN=ABHD14B PE=1 SV=1	58.5	51.5	91.6	61.7	66.1	91.2	67.2	73	0.920548	0.725682
P62330	ADP-ribosylation factor 6 OS=Homo sapiens (Human) OX=9606 GN=ARF6 PE=1 SV=2	47.7	49.9	52.9	58.4	44.2	60.9	50.1667	54.5	0.920489	0.468345
P62266	40S ribosomal protein S23 OS=Homo sapiens (Human) OX=9606 GN=RPS23 PE=1 SV=3	493.4	664.4	763	728.2	630.3	728.7	640.267	695.733	0.920276	0.550907
Q9UDT6	CAP-Gly domain-containing linker protein 2 OS=Homo sapiens (Human) OX=9606 GN=CLIP2 PE=1 SV=1	23.7	28.7	30.6	29.7	29.9	30.6	27.6667	30.0667	0.920177	0.311957
Q9UBF8	Phosphatidylinositol 4-kinase beta OS=Homo sapiens (Human) OX=9606 GN=PI4KB PE=1 SV=1	32.9	38.2	42.9	44.6	35.4	43.9	38	41.3	0.920097	0.469389
P81605	Dermcidin OS=Homo sapiens (Human) OX=9606 GN=DCD PE=1 SV=2	68.2	102.8	93.8	89.7	93.7	104.4	88.2667	95.9333	0.920083	0.533147
Q9BZL1	Ubiquitin-like protein 5 OS=Homo sapiens (Human) OX=9606 GN=UBL5 PE=1 SV=1	63.6	64.5	48	60	56.5	74.9	58.7	63.8	0.920063	0.547869
Q9Y6B6	GTP-binding protein SAR1b OS=Homo sapiens (Human) OX=9606 GN=SAR1B PE=1 SV=1	54.4	49	41.5	45.8	54.2	57.5	48.3	52.5	0.92	0.457355
O75369	Filamin-B OS=Homo sapiens (Human) OX=9606 GN=FLNB PE=1 SV=2	7135.9	6507.4	6794.6	7641.2	7721.8	6852.8	6812.63	7405.27	0.919971	0.148276
P46940	Ras GTPase-activating-like protein IQGAP1 OS=Homo sapiens (Human) OX=9606 GN=IQGAP1 PE=1 SV=1	3341.9	3578.8	3984.4	3926.3	3697.5	4230.6	3635.03	3951.47	0.91992	0.262714
Q9UPN9	E3 ubiquitin-protein ligase TRIM33 OS=Homo sapiens (Human) OX=9606 GN=TRIM33 PE=1 SV=3	92.2	98.4	106.6	111.4	107.8	103.9	99.0667	107.7	0.919839	0.140045
Q9BSC4	Nucleolar protein 10 OS=Homo sapiens (Human) OX=9606 GN=NOL10 PE=1 SV=1	13.2	14	12.9	15.5	14.2	13.9	13.3667	14.5333	0.919725	0.119461
Q8WWM7	Ataxin-2-like protein OS=Homo sapiens (Human) OX=9606 GN=ATXN2L PE=1 SV=2	1092.2	1033.7	808.2	1032.3	1248.2	909.9	978.033	1063.47	0.919665	0.551143
Q9Y3D9	28S ribosomal protein S23, mitochondrial OS=Homo sapiens (Human) OX=9606 GN=MRPS23 PE=1 SV=2	229	207.9	210.9	225.3	237.3	241.8	215.933	234.8	0.919648	0.0835578
Q86Y37	CDK2-associated and cullin domain-containing protein 1 OS=Homo sapiens (Human) OX=9606 GN=CACUL1 PE=1 SV=1	31.3	38	35.6	41.7	38.4	34	34.9667	38.0333	0.919369	0.360024
Q86V48	Leucine zipper protein 1 OS=Homo sapiens (Human) OX=9606 GN=LUZP1 PE=1 SV=2	855.4	812.9	679	903.2	955.1	695.2	782.433	851.167	0.919248	0.511741
P26583	High mobility group protein B2 OS=Homo sapiens (Human) OX=9606 GN=HMGB2 PE=1 SV=2	3134.6	2389.9	2382.7	2870	3319.8	2412.7	2635.73	2867.5	0.919175	0.556489
Q9Y5L0	Transportin-3 OS=Homo sapiens (Human) OX=9606 GN=TNPO3 PE=1 SV=3	24.1	25.6	27.5	27.2	26.6	30.2	25.7333	28	0.919048	0.20183
O95155	Ubiquitin conjugation factor E4 B OS=Homo sapiens (Human) OX=9606 GN=UBE4B PE=1 SV=1	96.4	91.4	102.7	117.5	104.1	94.5	96.8333	105.367	0.919013	0.314649
Q6IN84	rRNA methyltransferase 1, mitochondrial OS=Homo sapiens (Human) OX=9606 GN=MRM1 PE=1 SV=1	34.3	22.4	44.2	34.3	43.4	32.1	33.6333	36.6	0.918944	0.701
Q6P3W7	SCY1-like protein 2 OS=Homo sapiens (Human) OX=9606 GN=SCYL2 PE=1 SV=1	87.8	102.2	118	122.9	106.9	105.4	102.667	111.733	0.918854	0.431067
Q9Y6K9	NF-kappa-B essential modulator OS=Homo sapiens (Human) OX=9606 GN=IKBKG PE=1 SV=2	338.1	319.8	263.2	327.1	384.8	290.6	307.033	334.167	0.918803	0.487268
O14786	Neuropilin-1 OS=Homo sapiens (Human) OX=9606 GN=NRP1 PE=1 SV=3	30.7	46.6	42.6	45.9	40.2	44.4	39.9667	43.5	0.918774	0.524286
P26012	Integrin beta-8 OS=Homo sapiens (Human) OX=9606 GN=ITGB8 PE=1 SV=1	27.5	32.3	43.1	41	36.8	34.2	34.3	37.3333	0.91875	0.578305
P15056	Serine/threonine-protein kinase B-raf OS=Homo sapiens (Human) OX=9606 GN=BRAF PE=1 SV=4	101.7	110.2	113.5	128.4	103.8	122.1	108.467	118.1	0.918431	0.303811
Q8TBC4	NEDD8-activating enzyme E1 catalytic subunit OS=Homo sapiens (Human) OX=9606 GN=UBA3 PE=1 SV=2	115.4	108	155.6	125.8	123	163.9	126.333	137.567	0.918343	0.601109
O75717	WD repeat and HMG-box DNA-binding protein 1 OS=Homo sapiens (Human) OX=9606 GN=WDHD1 PE=1 SV=1	634.8	610	569	648.2	710.3	616.6	604.6	658.367	0.918333	0.184283
P11413	Glucose-6-phosphate 1-dehydrogenase OS=Homo sapiens (Human) OX=9606 GN=G6PD PE=1 SV=4	733.2	658.8	1117.2	994.5	712.8	1025.1	836.4	910.8	0.918314	0.689902
P46459	Vesicle-fusing ATPase OS=Homo sapiens (Human) OX=9606 GN=NSF PE=1 SV=3	1371.1	1303.9	1376.9	1548.9	1316.9	1546.6	1350.63	1470.8	0.918298	0.209511
Q9UBC2	Epidermal growth factor receptor substrate 15-like 1 OS=Homo sapiens (Human) OX=9606 GN=EPS15L1 PE=1 SV=1	291.7	280	322.5	324.8	311.1	337.9	298.067	324.6	0.918258	0.148507
Q13112	Chromatin assembly factor 1 subunit B OS=Homo sapiens (Human) OX=9606 GN=CHAF1B PE=1 SV=1	144.1	145.9	171.7	160.1	160.9	181.9	153.9	167.633	0.918075	0.295462
Q8NB91	Fanconi anemia group B protein OS=Homo sapiens (Human) OX=9606 GN=FANCB PE=1 SV=1	47.4	46.5	42.8	49	46.8	53.1	45.5667	49.6333	0.918066	0.154687
Q8N128	Protein FAM177A1 OS=Homo sapiens (Human) OX=9606 GN=FAM177A1 PE=1 SV=1	219.9	188.5	183.6	219.4	220.4	205.2	197.333	215	0.917829	0.226916
Q9NQW7	Xaa-Pro aminopeptidase 1 OS=Homo sapiens (Human) OX=9606 GN=XPNPEP1 PE=1 SV=3	219	259.1	335.7	342.7	238.8	305.4	271.267	295.633	0.917578	0.622704
Q14240	Eukaryotic initiation factor 4A-II OS=Homo sapiens (Human) OX=9606 GN=EIF4A2 PE=1 SV=2	239.6	209.4	358.9	297.8	228.9	353.9	269.3	293.533	0.917443	0.698605
P39687	Acidic leucine-rich nuclear phosphoprotein 32 family member A OS=Homo sapiens (Human) OX=9606 GN=ANP32A PE=1 SV=1	2227.2	1992	1541.3	1972.9	2430.6	1876.8	1920.17	2093.43	0.917233	0.547429
Q9H2M9	Rab3 GTPase-activating protein non-catalytic subunit OS=Homo sapiens (Human) OX=9606 GN=RAB3GAP2 PE=1 SV=1	168.3	157.3	170.5	214.7	157	169.3	165.367	180.333	0.917006	0.452808
P04350	Tubulin beta-4A chain OS=Homo sapiens (Human) OX=9606 GN=TUBB4A PE=1 SV=2	25	23.2	31.3	35.4	26.3	25	26.5	28.9	0.916955	0.588916
Q5T0F9	Coiled-coil and C2 domain-containing protein 1B OS=Homo sapiens (Human) OX=9606 GN=CC2D1B PE=1 SV=1	96.1	78.8	90	101.7	92.2	95	88.3	96.3	0.916926	0.239703
P21399	Cytoplasmic aconitate hydratase OS=Homo sapiens (Human) OX=9606 GN=ACO1 PE=1 SV=3	463.2	439.1	629.4	501.2	506.7	662.6	510.567	556.833	0.916911	0.593425
P46439	Glutathione S-transferase Mu 5 OS=Homo sapiens (Human) OX=9606 GN=GSTM5 PE=1 SV=3	146.1	136.7	203.5	180.5	150.3	199.6	162.1	176.8	0.916855	0.592866
P41240	Tyrosine-protein kinase CSK OS=Homo sapiens (Human) OX=9606 GN=CSK PE=1 SV=1	184.5	182.4	217	229.6	191	216.3	194.633	212.3	0.916784	0.329467
O43813	Glutathione S-transferase LANCL1 OS=Homo sapiens (Human) OX=9606 GN=LANCL1 PE=1 SV=1	45.3	60.3	55	49	60.6	65.6	53.5333	58.4	0.916667	0.501353
Q8N6H7	ADP-ribosylation factor GTPase-activating protein 2 OS=Homo sapiens (Human) OX=9606 GN=ARFGAP2 PE=1 SV=1	282	282.3	256.1	256.5	351.6	286.9	273.467	298.333	0.916648	0.444656
O00264	Membrane-associated progesterone receptor component 1 OS=Homo sapiens (Human) OX=9606 GN=PGRMC1 PE=1 SV=3	1835	1725.9	1541.1	1907.9	1994.8	1663.8	1700.67	1855.5	0.916554	0.302852
Q01970	1-phosphatidylinositol 4,5-bisphosphate phosphodiesterase beta-3 OS=Homo sapiens (Human) OX=9606 GN=PLCB3 PE=1 SV=2	67.1	63.2	68.2	72.1	82.7	61.8	66.1667	72.2	0.916436	0.387068
Q1KMD3	Heterogeneous nuclear ribonucleoprotein U-like protein 2 OS=Homo sapiens (Human) OX=9606 GN=HNRNPUL2 PE=1 SV=1	224.1	248.6	257.3	274	281.2	241.5	243.333	265.567	0.91628	0.230782
Q96II8	DISP complex protein LRCH3 OS=Homo sapiens (Human) OX=9606 GN=LRCH3 PE=1 SV=2	18.1	21	20	22.9	22.4	19.2	19.7	21.5	0.916279	0.278751
Q9UI26	Importin-11 OS=Homo sapiens (Human) OX=9606 GN=IPO11 PE=1 SV=1	130.1	149.6	130.9	140.5	148.2	159.5	136.867	149.4	0.916109	0.211193
Q9P289	Serine/threonine-protein kinase 26 OS=Homo sapiens (Human) OX=9606 GN=STK26 PE=1 SV=2	85.2	96.6	92.9	115.4	90	94.5	91.5667	99.9667	0.915972	0.379749
O95379	Tumor necrosis factor alpha-induced protein 8 OS=Homo sapiens (Human) OX=9606 GN=TNFAIP8 PE=1 SV=1	34.3	25.9	24.8	33.5	32	27.3	28.3333	30.9333	0.915948	0.502713
Q53SF7	Cordon-bleu protein-like 1 OS=Homo sapiens (Human) OX=9606 GN=COBLL1 PE=1 SV=3	28.1	43.5	48	54.7	42.2	33.7	39.8667	43.5333	0.915773	0.690889
Q7L2H7	Eukaryotic translation initiation factor 3 subunit M OS=Homo sapiens (Human) OX=9606 GN=EIF3M PE=1 SV=1	280.4	267.8	318.3	330.1	286.3	329.8	288.833	315.4	0.915768	0.274991
Q06481	Amyloid-like protein 2 OS=Homo sapiens (Human) OX=9606 GN=APLP2 PE=1 SV=2	67.7	69.1	53.1	72.4	73.6	61.4	63.3	69.1333	0.915622	0.41509
Q14997	Proteasome activator complex subunit 4 OS=Homo sapiens (Human) OX=9606 GN=PSME4 PE=1 SV=2	64.9	71.7	75	79.4	73	78.7	70.5333	77.0333	0.915621	0.145165
Q05086	Ubiquitin-protein ligase E3A OS=Homo sapiens (Human) OX=9606 GN=UBE3A PE=1 SV=4	139.7	111	137.6	157.2	136.4	130.5	129.433	141.367	0.915586	0.386321
P16989	Y-box-binding protein 3 OS=Homo sapiens (Human) OX=9606 GN=YBX3 PE=1 SV=4	518.6	483.8	387.8	501.9	600.9	415.6	463.4	506.133	0.915569	0.55432
Q9C0B7	Transport and Golgi organization protein 6 homolog OS=Homo sapiens (Human) OX=9606 GN=TANGO6 PE=1 SV=2	27.2	23.9	33.4	34.2	28.3	29.8	28.1667	30.7667	0.915493	0.474812
Q9UJU6	Drebrin-like protein OS=Homo sapiens (Human) OX=9606 GN=DBNL PE=1 SV=1	903.6	852.7	760.2	945.6	1053.3	750.1	838.833	916.333	0.915424	0.473999
P05026	Sodium/potassium-transporting ATPase subunit beta-1 OS=Homo sapiens (Human) OX=9606 GN=ATP1B1 PE=1 SV=1	591	613.8	617.6	680.6	715.1	595.1	607.467	663.6	0.915411	0.200111
Q8IWD4	Coiled-coil domain-containing protein 117 OS=Homo sapiens (Human) OX=9606 GN=CCDC117 PE=1 SV=1	51	46.9	29.4	47.2	53.1	38.8	42.4333	46.3667	0.915169	0.641223
Q96MU7	YTH domain-containing protein 1 OS=Homo sapiens (Human) OX=9606 GN=YTHDC1 PE=1 SV=3	21.9	13.5	8.8	9.4	23.8	15.1	14.7333	16.1	0.915114	0.821548
P06744	Glucose-6-phosphate isomerase OS=Homo sapiens (Human) OX=9606 GN=GPI PE=1 SV=4	4770.7	4127.4	8591.6	5663.5	4614.7	8843	5829.9	6373.73	0.914676	0.787408
P06748	Nucleophosmin OS=Homo sapiens (Human) OX=9606 GN=NPM1 PE=1 SV=2	12237.5	11262.8	9938.5	11579.5	15589.1	9391.6	11146.3	12186.7	0.914623	0.618962
O43765	Small glutamine-rich tetratricopeptide repeat-containing protein alpha OS=Homo sapiens (Human) OX=9606 GN=SGTA PE=1 SV=1	646.6	498.6	541.5	613.7	681.5	549.4	562.233	614.867	0.914399	0.416957
P11441	Ubiquitin-like protein 4A OS=Homo sapiens (Human) OX=9606 GN=UBL4A PE=1 SV=1	380.8	323.6	319.5	392.3	433.4	294.1	341.3	373.267	0.91436	0.52378
Q96SI9	Spermatid perinuclear RNA-binding protein OS=Homo sapiens (Human) OX=9606 GN=STRBP PE=1 SV=1	59.8	54.2	80.3	72.7	75.2	64.6	64.7667	70.8333	0.914353	0.517333
O14920	Inhibitor of nuclear factor kappa-B kinase subunit beta OS=Homo sapiens (Human) OX=9606 GN=IKBKB PE=1 SV=1	18.5	23.2	29.7	28.2	24.4	25.5	23.8	26.0333	0.914213	0.551334
P0DMN0	Sulfotransferase 1A4 OS=Homo sapiens (Human) OX=9606 GN=SULT1A4 PE=1 SV=1	98.2	102.5	83.4	94.3	104.7	111.9	94.7	103.633	0.913799	0.311468
Q68CQ4	Digestive organ expansion factor homolog OS=Homo sapiens (Human) OX=9606 GN=DIEXF PE=1 SV=2	58.4	48.5	63.7	61.9	64.5	60.3	56.8667	62.2333	0.913765	0.309928
Q9Y484	WD repeat domain phosphoinositide-interacting protein 4 OS=Homo sapiens (Human) OX=9606 GN=WDR45 PE=1 SV=1	85	99.3	115.4	105.9	88.2	133.9	99.9	109.333	0.91372	0.585817
Q4LE39	AT-rich interactive domain-containing protein 4B OS=Homo sapiens (Human) OX=9606 GN=ARID4B PE=1 SV=2	86.4	81.4	94.6	105	104.8	77.4	87.4667	95.7333	0.913649	0.452436
Q92610	Zinc finger protein 592 OS=Homo sapiens (Human) OX=9606 GN=ZNF592 PE=1 SV=2	15.3	18.2	12.9	11.6	21.7	17.5	15.4667	16.9333	0.913386	0.680235
Q8IZ83	Aldehyde dehydrogenase family 16 member A1 OS=Homo sapiens (Human) OX=9606 GN=ALDH16A1 PE=1 SV=2	25	25.6	29.3	30.5	27.7	29.3	26.6333	29.1667	0.913143	0.181961
Q9UPT5	Exocyst complex component 7 OS=Homo sapiens (Human) OX=9606 GN=EXOC7 PE=1 SV=3	36.5	36.4	46.8	56.3	33.9	40.9	39.9	43.7	0.913043	0.637372
Q12972	Nuclear inhibitor of protein phosphatase 1 OS=Homo sapiens (Human) OX=9606 GN=PPP1R8 PE=1 SV=2	90.4	79	110.5	98.2	97.7	110.7	93.3	102.2	0.912916	0.429768
P21589	5'-nucleotidase OS=Homo sapiens (Human) OX=9606 GN=NT5E PE=1 SV=1	18.8	19.1	21.8	27	20.6	17.8	19.9	21.8	0.912844	0.546148
Q96JJ3	Engulfment and cell motility protein 2 OS=Homo sapiens (Human) OX=9606 GN=ELMO2 PE=1 SV=2	56.6	54.3	51.4	71.2	48.1	58.5	54.1	59.2667	0.912823	0.492472
O14617	AP-3 complex subunit delta-1 OS=Homo sapiens (Human) OX=9606 GN=AP3D1 PE=1 SV=1	268.8	291.6	270.9	320.1	295.9	294.7	277.1	303.567	0.912814	0.074178
Q09472	Histone acetyltransferase p300 OS=Homo sapiens (Human) OX=9606 GN=EP300 PE=1 SV=2	28.5	29.2	32.1	36.1	31.7	30.6	29.9333	32.8	0.912602	0.22685
P11586	C-1-tetrahydrofolate synthase, cytoplasmic OS=Homo sapiens (Human) OX=9606 GN=MTHFD1 PE=1 SV=3	2559.6	2526.3	2620	2819.8	2614.4	3012.7	2568.63	2815.63	0.912276	0.104917
P55196	Afadin OS=Homo sapiens (Human) OX=9606 GN=AFDN PE=1 SV=3	194.4	152.2	141.8	179.1	201.7	154.6	162.8	178.467	0.912215	0.498301
P27708	CAD protein OS=Homo sapiens (Human) OX=9606 GN=CAD PE=1 SV=3	1223.3	1343	1404.8	1598.7	1345.3	1409.5	1323.7	1451.17	0.912163	0.241792
P54727	UV excision repair protein RAD23 homolog B OS=Homo sapiens (Human) OX=9606 GN=RAD23B PE=1 SV=1	3009.5	2691.5	1883.4	2485.1	3377.5	2452.2	2528.13	2771.6	0.912157	0.618638
Q86Y82	Syntaxin-12 OS=Homo sapiens (Human) OX=9606 GN=STX12 PE=1 SV=1	163.5	168.5	139.4	172.8	205	139	157.133	172.267	0.912152	0.512248
O60911	Cathepsin L2 OS=Homo sapiens (Human) OX=9606 GN=CTSV PE=1 SV=2	181.6	212.4	227.9	249.9	234	197.9	207.3	227.267	0.912144	0.386012
Q9NUW8	Tyrosyl-DNA phosphodiesterase 1 OS=Homo sapiens (Human) OX=9606 GN=TDP1 PE=1 SV=2	45.2	40.7	58.4	47.3	52.3	58.6	48.1	52.7333	0.912137	0.498802
Q8WUB8	PHD finger protein 10 OS=Homo sapiens (Human) OX=9606 GN=PHF10 PE=1 SV=3	42.7	40.5	46.5	51.3	50.9	40	43.2333	47.4	0.912096	0.366522
Q15773	Myeloid leukemia factor 2 OS=Homo sapiens (Human) OX=9606 GN=MLF2 PE=1 SV=1	42.6	46.8	30.9	44.2	44.3	43.4	40.1	43.9667	0.912055	0.462673
Q92905	COP9 signalosome complex subunit 5 OS=Homo sapiens (Human) OX=9606 GN=COPS5 PE=1 SV=4	353.8	364.1	554.6	486.2	361.1	548	424.167	465.1	0.91199	0.656554
Q8N4P3	Guanosine-3',5'-bis(diphosphate) 3'-pyrophosphohydrolase MESH1 OS=Homo sapiens (Human) OX=9606 GN=HDDC3 PE=1 SV=3	41.5	37.1	65	47.8	52.7	57	47.8667	52.5	0.911746	0.635965
P17480	Nucleolar transcription factor 1 OS=Homo sapiens (Human) OX=9606 GN=UBTF PE=1 SV=1	358.4	316.1	328.6	324	413.1	363.1	334.367	366.733	0.911743	0.322127
Q14C86	GTPase-activating protein and VPS9 domain-containing protein 1 OS=Homo sapiens (Human) OX=9606 GN=GAPVD1 PE=1 SV=2	586	569.5	583.6	654.7	625.6	627.2	579.7	635.833	0.911717	0.00643274
Q9H5N1	Rab GTPase-binding effector protein 2 OS=Homo sapiens (Human) OX=9606 GN=RABEP2 PE=1 SV=2	57.5	57.1	42.2	52.8	59.7	59.5	52.2667	57.3333	0.911628	0.410751
Q96IZ0	PRKC apoptosis WT1 regulator protein OS=Homo sapiens (Human) OX=9606 GN=PAWR PE=1 SV=1	724.3	689.5	551.8	683.9	846.2	626.1	655.2	718.733	0.911604	0.493207
P17931	Galectin-3 OS=Homo sapiens (Human) OX=9606 GN=LGALS3 PE=1 SV=5	654.2	511.7	620.3	679	651.9	628.7	595.4	653.2	0.911513	0.271664
Q9GZP8	Immortalization up-regulated protein OS=Homo sapiens (Human) OX=9606 GN=IMUP PE=1 SV=1	29.9	27	18.2	21.8	35.5	25.1	25.0333	27.4667	0.911408	0.676912
Q07020	60S ribosomal protein L18 OS=Homo sapiens (Human) OX=9606 GN=RPL18 PE=1 SV=2	315.5	366.4	324.2	363.7	377.7	362.9	335.367	368.1	0.911075	0.117254
Q7Z5G4	Golgin subfamily A member 7 OS=Homo sapiens (Human) OX=9606 GN=GOLGA7 PE=1 SV=2	39.1	43.9	50.1	57.8	49.4	38.9	44.3667	48.7	0.91102	0.531021
Q08379	Golgin subfamily A member 2 OS=Homo sapiens (Human) OX=9606 GN=GOLGA2 PE=1 SV=3	144.7	141.6	150.8	167.5	177.1	135.2	145.7	159.933	0.911005	0.333706
P00533	Epidermal growth factor receptor OS=Homo sapiens (Human) OX=9606 GN=EGFR PE=1 SV=2	510	576.2	528.2	641.5	578.2	552.5	538.133	590.733	0.910958	0.18621
Q7Z417	Nuclear fragile X mental retardation-interacting protein 2 OS=Homo sapiens (Human) OX=9606 GN=NUFIP2 PE=1 SV=1	1068.1	968	954.2	1137.4	1245	900.2	996.767	1094.2	0.910955	0.417944
P63244	Receptor of activated protein C kinase 1 OS=Homo sapiens (Human) OX=9606 GN=RACK1 PE=1 SV=3	2080.8	1668.2	1887.4	1902.7	1963.3	2321.6	1878.8	2062.53	0.910919	0.357611
Q8WZA0	Protein LZIC OS=Homo sapiens (Human) OX=9606 GN=LZIC PE=1 SV=1	291.2	270.1	216.7	279.3	342.3	232.5	259.333	284.7	0.9109	0.548682
Q92576	PHD finger protein 3 OS=Homo sapiens (Human) OX=9606 GN=PHF3 PE=1 SV=3	387.7	372.4	300	400.4	419.4	344	353.367	387.933	0.910895	0.382574
P14868	Aspartate--tRNA ligase, cytoplasmic OS=Homo sapiens (Human) OX=9606 GN=DARS1 PE=1 SV=2	2647.6	3485.8	3116.5	3651.5	2619.7	3884.6	3083.3	3385.27	0.9108	0.545819
Q9H875	PRKR-interacting protein 1 OS=Homo sapiens (Human) OX=9606 GN=PRKRIP1 PE=1 SV=1	147.2	181.4	141.7	167.3	198.6	150.5	156.767	172.133	0.910728	0.459261
P50990	T-complex protein 1 subunit theta OS=Homo sapiens (Human) OX=9606 GN=CCT8 PE=1 SV=4	5872.4	5669.4	7280.8	7140.6	5814.7	7717.1	6274.2	6890.8	0.910518	0.461377
Q86U44	N6-adenosine-methyltransferase catalytic subunit OS=Homo sapiens (Human) OX=9606 GN=METTL3 PE=1 SV=2	39.6	32.6	48.8	41.8	47.8	43.3	40.3333	44.3	0.910459	0.474076
Q9NVS9	Pyridoxine-5'-phosphate oxidase OS=Homo sapiens (Human) OX=9606 GN=PNPO PE=1 SV=1	258	270.8	321.1	293.4	318.1	322	283.3	311.167	0.910445	0.259709
O00203	AP-3 complex subunit beta-1 OS=Homo sapiens (Human) OX=9606 GN=AP3B1 PE=1 SV=3	152.8	139.9	135.6	168.3	136.8	165.4	142.767	156.833	0.910308	0.281227
P17655	Calpain-2 catalytic subunit OS=Homo sapiens (Human) OX=9606 GN=CAPN2 PE=1 SV=6	483.3	513.7	638	578.4	511.5	706.5	545	598.8	0.910154	0.508787
Q8TC07	TBC1 domain family member 15 OS=Homo sapiens (Human) OX=9606 GN=TBC1D15 PE=1 SV=2	18.6	12.1	16.8	17.5	17.3	17.4	15.8333	17.4	0.909962	0.464306
Q9H2G2	STE20-like serine/threonine-protein kinase OS=Homo sapiens (Human) OX=9606 GN=SLK PE=1 SV=1	1173.5	1085.1	958.1	1121.4	1316.4	1097.5	1072.23	1178.43	0.90988	0.318783
Q5JTD0	Tight junction-associated protein 1 OS=Homo sapiens (Human) OX=9606 GN=TJAP1 PE=1 SV=1	18.6	22.4	27.6	30.1	27.4	17.9	22.8667	25.1333	0.909814	0.642867
Q15397	Pumilio homolog 3 OS=Homo sapiens (Human) OX=9606 GN=PUM3 PE=1 SV=3	39.5	47.4	47.2	56	50.7	40.7	44.7	49.1333	0.909769	0.440726
Q06830	Peroxiredoxin-1 OS=Homo sapiens (Human) OX=9606 GN=PRDX1 PE=1 SV=1	10736.2	9076	7874	11051	10177.4	9204.4	9228.73	10144.3	0.909749	0.405855
O00151	PDZ and LIM domain protein 1 OS=Homo sapiens (Human) OX=9606 GN=PDLIM1 PE=1 SV=4	1154.7	1046.7	868.8	1156.5	1280.3	938	1023.4	1124.93	0.909743	0.479161
P08758	Annexin A5 OS=Homo sapiens (Human) OX=9606 GN=ANXA5 PE=1 SV=2	3902	3813.3	3723.8	4224.8	3785.8	4567.1	3813.03	4192.57	0.909475	0.177042
Q92530	Proteasome inhibitor PI31 subunit OS=Homo sapiens (Human) OX=9606 GN=PSMF1 PE=1 SV=2	51.1	47	53.5	69.2	45.2	52.3	50.5333	55.5667	0.909418	0.531971
Q96G25	Mediator of RNA polymerase II transcription subunit 8 OS=Homo sapiens (Human) OX=9606 GN=MED8 PE=1 SV=2	56.2	40.4	38.9	51.6	52.6	44.8	45.1667	49.6667	0.909396	0.498441
Q14141	Septin-6 OS=Homo sapiens (Human) OX=9606 GN=SEPTIN6 PE=1 SV=4	19.5	17.6	19.1	26.3	19	16.5	18.7333	20.6	0.909385	0.56705
O14979	Heterogeneous nuclear ribonucleoprotein D-like OS=Homo sapiens (Human) OX=9606 GN=HNRNPDL PE=1 SV=3	2151.7	1915.8	1509.4	1899.7	2591	1642.3	1858.97	2044.33	0.909327	0.614326
Q09028	Histone-binding protein RBBP4 OS=Homo sapiens (Human) OX=9606 GN=RBBP4 PE=1 SV=3	479.1	543.7	454.4	555.9	482.9	585.9	492.4	541.567	0.909214	0.292025
P30044	Peroxiredoxin-5, mitochondrial OS=Homo sapiens (Human) OX=9606 GN=PRDX5 PE=1 SV=4	2415	2245.2	2416.2	2834.9	2447.4	2500.7	2358.8	2594.33	0.909212	0.153409
P49005	DNA polymerase delta subunit 2 OS=Homo sapiens (Human) OX=9606 GN=POLD2 PE=1 SV=1	119.4	136.2	154.9	160.2	128.4	162.9	136.833	150.5	0.909192	0.416443
O75616	GTPase Era, mitochondrial OS=Homo sapiens (Human) OX=9606 GN=ERAL1 PE=1 SV=2	86.3	76.3	90.7	97	93.8	87.8	84.4333	92.8667	0.909189	0.169722
Q9HAV0	Guanine nucleotide-binding protein subunit beta-4 OS=Homo sapiens (Human) OX=9606 GN=GNB4 PE=1 SV=3	101	91.7	109.3	110	110.2	112	100.667	110.733	0.909091	0.120863
P49915	GMP synthase [glutamine-hydrolyzing] OS=Homo sapiens (Human) OX=9606 GN=GMPS PE=1 SV=1	2267.5	2123.9	2768.5	2776.9	2136.5	2963	2386.63	2625.47	0.909032	0.493808
P18583	Protein SON OS=Homo sapiens (Human) OX=9606 GN=SON PE=1 SV=4	1018.6	1021.8	1009.2	1140.5	1241	973.4	1016.53	1118.3	0.908999	0.262689
P17813	Endoglin OS=Homo sapiens (Human) OX=9606 GN=ENG PE=1 SV=2	425.5	472.2	425.6	467.7	537.2	451	441.1	485.3	0.908922	0.222539
P08397	Porphobilinogen deaminase OS=Homo sapiens (Human) OX=9606 GN=HMBS PE=1 SV=2	102.2	88.5	117.5	129.1	80.9	129.1	102.733	113.033	0.908876	0.600111
Q16637	Survival motor neuron protein OS=Homo sapiens (Human) OX=9606 GN=SMN2 PE=1 SV=1	181.1	185.6	227.4	220	191.3	242.4	198.033	217.9	0.908827	0.395254
P52294	Importin subunit alpha-5 OS=Homo sapiens (Human) OX=9606 GN=KPNA1 PE=1 SV=3	107.5	101	87.4	114.9	117.7	93	98.6333	108.533	0.908784	0.369547
Q99536	Synaptic vesicle membrane protein VAT-1 homolog OS=Homo sapiens (Human) OX=9606 GN=VAT1 PE=1 SV=2	815.9	670.8	995.6	1097.7	718.2	916.2	827.433	910.7	0.908569	0.594929
Q96GX2	Ataxin-7-like protein 3B OS=Homo sapiens (Human) OX=9606 GN=ATXN7L3B PE=1 SV=2	17.3	22.6	30.6	28.4	24.2	25	23.5	25.8667	0.908505	0.592492
Q9NVM6	DnaJ homolog subfamily C member 17 OS=Homo sapiens (Human) OX=9606 GN=DNAJC17 PE=1 SV=1	207.9	203	240.8	243.8	222.7	250.9	217.233	239.133	0.908419	0.207483
P43246	DNA mismatch repair protein Msh2 OS=Homo sapiens (Human) OX=9606 GN=MSH2 PE=1 SV=1	758.2	774	798.1	883.2	819.7	862.4	776.767	855.1	0.908393	0.0235674
P20042	Eukaryotic translation initiation factor 2 subunit 2 OS=Homo sapiens (Human) OX=9606 GN=EIF2S2 PE=1 SV=2	997.1	997.2	1285.3	1118.6	1166.9	1325.1	1093.2	1203.53	0.908325	0.389881
Q9H8G2	Caspase activity and apoptosis inhibitor 1 OS=Homo sapiens (Human) OX=9606 GN=CAAP1 PE=1 SV=2	24.3	21.7	29.3	26.6	30.9	25.4	25.1	27.6333	0.908323	0.414603
Q9UNQ2	Probable dimethyladenosine transferase OS=Homo sapiens (Human) OX=9606 GN=DIMT1 PE=1 SV=1	187.9	188.2	226.3	226.6	203.4	233.5	200.8	221.167	0.907913	0.263457
Q15424	Scaffold attachment factor B1 OS=Homo sapiens (Human) OX=9606 GN=SAFB PE=1 SV=4	2807.7	2579.8	1995.6	2581.3	3363.8	2186.9	2461.03	2710.67	0.907907	0.585976
Q9UPQ0	LIM and calponin homology domains-containing protein 1 OS=Homo sapiens (Human) OX=9606 GN=LIMCH1 PE=1 SV=4	820.4	781.9	737.8	869.8	928.7	779	780.033	859.167	0.907895	0.186205
Q92734	Protein TFG OS=Homo sapiens (Human) OX=9606 GN=TFG PE=1 SV=2	1072.1	943.3	924.8	1075.7	1163	999.8	980.067	1079.5	0.907889	0.206948
Q96A65	Exocyst complex component 4 OS=Homo sapiens (Human) OX=9606 GN=EXOC4 PE=1 SV=1	27.4	32.4	22.8	28	29.7	33.3	27.5333	30.3333	0.907692	0.428587
Q13131	5'-AMP-activated protein kinase catalytic subunit alpha-1 OS=Homo sapiens (Human) OX=9606 GN=PRKAA1 PE=1 SV=4	21.9	28	30.7	32.4	24.7	31.7	26.8667	29.6	0.907658	0.487734
Q5VZK9	F-actin-uncapping protein LRRC16A OS=Homo sapiens (Human) OX=9606 GN=CARMIL1 PE=1 SV=1	77.9	77.2	79.6	91.6	93.9	73.1	78.2333	86.2	0.907579	0.29529
Q9HA64	Ketosamine-3-kinase OS=Homo sapiens (Human) OX=9606 GN=FN3KRP PE=1 SV=2	78.2	82.8	87.3	91.4	82.6	99.6	82.7667	91.2	0.907529	0.204393
Q8N584	Tetratricopeptide repeat protein 39C OS=Homo sapiens (Human) OX=9606 GN=TTC39C PE=2 SV=2	116.1	93.7	109.9	126.6	105.6	120.1	106.567	117.433	0.907465	0.299174
P11766	Alcohol dehydrogenase class-3 OS=Homo sapiens (Human) OX=9606 GN=ADH5 PE=1 SV=4	2358.6	2858.1	2727.1	3243.8	2200.4	3311.1	2647.93	2918.43	0.907313	0.525503
P22626	Heterogeneous nuclear ribonucleoproteins A2/B1 OS=Homo sapiens (Human) OX=9606 GN=HNRNPA2B1 PE=1 SV=2	7055.6	6318.8	5614.7	6107.7	8156	6668.5	6329.7	6977.4	0.907172	0.430423
Q8TDN6	Ribosome biogenesis protein BRX1 homolog OS=Homo sapiens (Human) OX=9606 GN=BRIX1 PE=1 SV=2	101.6	120.4	139.9	129.6	125.5	143.9	120.633	133	0.907018	0.374494
P28290	Protein ITPRID2 OS=Homo sapiens (Human) OX=9606 GN=ITPRID2 PE=1 SV=3	142.7	150.7	105.3	144.8	165.4	129.4	132.9	146.533	0.906961	0.478308
O43252	Bifunctional 3'-phosphoadenosine 5'-phosphosulfate synthase 1 OS=Homo sapiens (Human) OX=9606 GN=PAPSS1 PE=1 SV=2	236.7	230.4	310.6	280.9	281.9	294.7	259.233	285.833	0.906939	0.366217
P49419	Alpha-aminoadipic semialdehyde dehydrogenase OS=Homo sapiens (Human) OX=9606 GN=ALDH7A1 PE=1 SV=5	877.7	755.7	1137.7	1056.7	885.6	1113.9	923.7	1018.73	0.906714	0.511026
P49411	Elongation factor Tu, mitochondrial OS=Homo sapiens (Human) OX=9606 GN=TUFM PE=1 SV=2	2689.1	2677.6	3575.1	3438.1	2737.9	3686.5	2980.6	3287.5	0.906646	0.49686
Q15046	Lysine--tRNA ligase OS=Homo sapiens (Human) OX=9606 GN=KARS1 PE=1 SV=3	742.5	677.3	846.4	863.3	754.1	882.3	755.4	833.233	0.906589	0.286909
Q13895	Bystin OS=Homo sapiens (Human) OX=9606 GN=BYSL PE=1 SV=3	166.3	180.8	176	187.4	207.5	182.1	174.367	192.333	0.906586	0.111721
Q14687	Genetic suppressor element 1 OS=Homo sapiens (Human) OX=9606 GN=GSE1 PE=1 SV=3	11.8	12.6	24.1	19.5	16.5	17.5	16.1667	17.8333	0.906542	0.703158
P39023	60S ribosomal protein L3 OS=Homo sapiens (Human) OX=9606 GN=RPL3 PE=1 SV=2	1910	2481.8	2394.8	2487.8	2356.8	2642.3	2262.2	2495.63	0.906463	0.299685
P13010	X-ray repair cross-complementing protein 5 OS=Homo sapiens (Human) OX=9606 GN=XRCC5 PE=1 SV=3	3046.6	2954.4	3016.9	3436.4	3031	3481.5	3005.97	3316.3	0.906422	0.100374
P15509	Granulocyte-macrophage colony-stimulating factor receptor subunit alpha OS=Homo sapiens (Human) OX=9606 GN=CSF2RA PE=1 SV=1	122.4	145.7	119.5	162.2	129	136.6	129.2	142.6	0.906031	0.361675
Q7Z460	CLIP-associating protein 1 OS=Homo sapiens (Human) OX=9606 GN=CLASP1 PE=1 SV=1	45.5	41.3	53	57.6	47.6	49.1	46.6	51.4333	0.906027	0.355133
E9PAV3	Nascent polypeptide-associated complex subunit alpha, muscle-specific form OS=Homo sapiens (Human) OX=9606 GN=NACA PE=1 SV=1	2317.6	2068.7	1673.8	2154.1	2606.8	1928.2	2020.03	2229.7	0.905966	0.486421
P41250	Glycine--tRNA ligase OS=Homo sapiens (Human) OX=9606 GN=GARS1 PE=1 SV=3	3201.2	4041.3	4438.3	4823.6	3055.5	5014.9	3893.6	4298	0.90591	0.605523
O95453	Poly(A)-specific ribonuclease PARN OS=Homo sapiens (Human) OX=9606 GN=PARN PE=1 SV=1	110.6	113.1	118.6	134.3	111.2	132.4	114.1	125.967	0.905795	0.201488
P52272	Heterogeneous nuclear ribonucleoprotein M OS=Homo sapiens (Human) OX=9606 GN=HNRNPM PE=1 SV=3	5725.5	5357.1	5557.3	5762.5	6004.3	6606.3	5546.63	6124.37	0.905666	0.10136
Q7Z3T8	Zinc finger FYVE domain-containing protein 16 OS=Homo sapiens (Human) OX=9606 GN=ZFYVE16 PE=1 SV=3	99	104.2	88.5	121.5	122.3	78.4	97.2333	107.4	0.905338	0.540693
P24386	Rab proteins geranylgeranyltransferase component A 1 OS=Homo sapiens (Human) OX=9606 GN=CHM PE=1 SV=3	122.4	116.3	160	147.9	138.1	154.4	132.9	146.8	0.905313	0.390908
Q01664	Transcription factor AP-4 OS=Homo sapiens (Human) OX=9606 GN=TFAP4 PE=1 SV=2	358.7	349.5	276.6	365.8	412.4	309.7	328.267	362.633	0.90523	0.432778
P62258	14-3-3 protein epsilon OS=Homo sapiens (Human) OX=9606 GN=YWHAE PE=1 SV=1	6550.1	5935.5	6221.9	7096.7	5941.4	7631.4	6235.83	6889.83	0.905078	0.284271
Q96C23	Galactose mutarotase OS=Homo sapiens (Human) OX=9606 GN=GALM PE=1 SV=1	37.5	36.5	81.4	51.3	46.7	73.7	51.8	57.2333	0.905067	0.765135
O95139	NADH dehydrogenase [ubiquinone] 1 beta subcomplex subunit 6 OS=Homo sapiens (Human) OX=9606 GN=NDUFB6 PE=1 SV=3	100	100.3	116.8	125.1	111.4	113.9	105.7	116.8	0.904966	0.186382
Q99943	1-acyl-sn-glycerol-3-phosphate acyltransferase alpha OS=Homo sapiens (Human) OX=9606 GN=AGPAT1 PE=1 SV=2	34.8	31.4	34.5	41.5	35.3	34.5	33.5667	37.1	0.904762	0.22498
Q12792	Twinfilin-1 OS=Homo sapiens (Human) OX=9606 GN=TWF1 PE=1 SV=3	276.8	274.6	359.8	353.4	270.5	383.3	303.733	335.733	0.904686	0.506162
P41567	Eukaryotic translation initiation factor 1 OS=Homo sapiens (Human) OX=9606 GN=EIF1 PE=1 SV=1	585.2	539.9	488.5	567	671.4	545.3	537.867	594.567	0.904636	0.302151
P16220	Cyclic AMP-responsive element-binding protein 1 OS=Homo sapiens (Human) OX=9606 GN=CREB1 PE=1 SV=2	269.7	230.1	186.2	224.2	312.7	221.5	228.667	252.8	0.904536	0.564373
Q7Z4Q2	HEAT repeat-containing protein 3 OS=Homo sapiens (Human) OX=9606 GN=HEATR3 PE=1 SV=2	167.5	183.3	211.7	211.6	196.2	214.1	187.5	207.3	0.904486	0.23266
Q008S8	Epithelial cell-transforming sequence 2 oncogene-like OS=Homo sapiens (Human) OX=9606 GN=ECT2L PE=2 SV=2	80.2	66.4	65.2	68.1	83.9	82.2	70.6	78.0667	0.904355	0.342857
P49792	E3 SUMO-protein ligase RanBP2 OS=Homo sapiens (Human) OX=9606 GN=RANBP2 PE=1 SV=2	3366.8	3203.6	3044.1	3418.1	3793.9	3421.3	3204.83	3544.43	0.904188	0.0946029
P60880	Synaptosomal-associated protein 25 OS=Homo sapiens (Human) OX=9606 GN=SNAP25 PE=1 SV=1	164.3	185.6	173.7	178.5	215.7	184.9	174.533	193.033	0.904162	0.22875
Q96CT7	Coiled-coil domain-containing protein 124 OS=Homo sapiens (Human) OX=9606 GN=CCDC124 PE=1 SV=1	1182	1042	769.6	1060.9	1321.4	929.2	997.867	1103.83	0.904001	0.560548
P0CAP2	DNA-directed RNA polymerase II subunit GRINL1A OS=Homo sapiens (Human) OX=9606 GN=POLR2M PE=1 SV=1	68.5	76.1	55.8	70.2	89.1	62.4	66.8	73.9	0.903924	0.512681
O14734	Acyl-coenzyme A thioesterase 8 OS=Homo sapiens (Human) OX=9606 GN=ACOT8 PE=1 SV=1	92.6	93.3	94.4	112	90.7	107.4	93.4333	103.367	0.903902	0.20075
Q96SB8	Structural maintenance of chromosomes protein 6 OS=Homo sapiens (Human) OX=9606 GN=SMC6 PE=1 SV=2	17.2	26.3	19.5	27.5	16	26.2	21	23.2333	0.903874	0.649109
Q99469	SH3 and cysteine-rich domain-containing protein OS=Homo sapiens (Human) OX=9606 GN=STAC PE=1 SV=1	16.4	24	20.7	22.3	20.2	25.1	20.3667	22.5333	0.903846	0.454462
P10321	HLA class I histocompatibility antigen, C alpha chain OS=Homo sapiens (Human) OX=9606 GN=HLA-C PE=1 SV=3	53.1	65	51	76.9	54.1	56.1	56.3667	62.3667	0.903795	0.518899
Q99460	26S proteasome non-ATPase regulatory subunit 1 OS=Homo sapiens (Human) OX=9606 GN=PSMD1 PE=1 SV=2	2217.5	1999.1	2249.8	2538.6	2158.5	2457.9	2155.47	2385	0.90376	0.176168
Q13617	Cullin-2 OS=Homo sapiens (Human) OX=9606 GN=CUL2 PE=1 SV=2	44.9	41.6	46.5	51.2	52.3	43.7	44.3333	49.0667	0.903533	0.197164
Q9NP61	ADP-ribosylation factor GTPase-activating protein 3 OS=Homo sapiens (Human) OX=9606 GN=ARFGAP3 PE=1 SV=1	18	20.9	12.5	16.4	20.5	20	17.1333	18.9667	0.903339	0.545804
Q9UBK8	Methionine synthase reductase OS=Homo sapiens (Human) OX=9606 GN=MTRR PE=1 SV=4	73.6	70.6	95.6	91.2	81.8	92.5	79.9333	88.5	0.903202	0.374154
Q8NBM4	Ubiquitin-associated domain-containing protein 2 OS=Homo sapiens (Human) OX=9606 GN=UBAC2 PE=1 SV=1	74.6	80.1	71.9	82.7	98	70.2	75.5333	83.6333	0.903149	0.389151
Q8NHV4	Protein NEDD1 OS=Homo sapiens (Human) OX=9606 GN=NEDD1 PE=1 SV=1	22.9	23.6	22.5	19.6	29.5	27.3	23	25.4667	0.903141	0.459695
Q13435	Splicing factor 3B subunit 2 OS=Homo sapiens (Human) OX=9606 GN=SF3B2 PE=1 SV=2	3232.7	3361.7	2824.5	3361.2	4217.3	2851.6	3139.63	3476.7	0.90305	0.477015
Q17RB0	Retrotransposon Gag-like protein 8B OS=Homo sapiens (Human) OX=9606 GN=RTL8B PE=1 SV=1	67.8	63.3	66.1	80	64.4	74	65.7333	72.8	0.90293	0.20938
Q9Y6I3	Epsin-1 OS=Homo sapiens (Human) OX=9606 GN=EPN1 PE=1 SV=2	45.1	47.4	34	43.2	48.9	48	42.1667	46.7	0.902926	0.370674
Q9NP74	Palmdelphin OS=Homo sapiens (Human) OX=9606 GN=PALMD PE=1 SV=1	31.3	29	28	36	36.5	25.3	29.4333	32.6	0.902863	0.449451
O15230	Laminin subunit alpha-5 OS=Homo sapiens (Human) OX=9606 GN=LAMA5 PE=1 SV=8	33.7	34.6	46.7	47	37.5	42.9	38.3333	42.4667	0.902669	0.456015
P61513	60S ribosomal protein L37a OS=Homo sapiens (Human) OX=9606 GN=RPL37A PE=1 SV=2	119.7	135.4	198.2	190.6	139.2	172.6	151.1	167.467	0.902269	0.594265
Q9UBT2	SUMO-activating enzyme subunit 2 OS=Homo sapiens (Human) OX=9606 GN=UBA2 PE=1 SV=2	1686	1610.5	2204.1	2157.4	1700.6	2238.5	1833.53	2032.17	0.902255	0.472474
Q8ND56	Protein LSM14 homolog A OS=Homo sapiens (Human) OX=9606 GN=LSM14A PE=1 SV=3	282	269.5	249.8	286.1	331.4	270.8	267.1	296.1	0.90206	0.229454
P61160	Actin-related protein 2 OS=Homo sapiens (Human) OX=9606 GN=ACTR2 PE=1 SV=1	85.8	109.8	118.2	121.9	98.3	127.7	104.6	115.967	0.901983	0.438739
Q15459	Splicing factor 3A subunit 1 OS=Homo sapiens (Human) OX=9606 GN=SF3A1 PE=1 SV=1	2460.4	2119.8	2282.7	2522.8	2602.1	2484.2	2287.63	2536.37	0.901933	0.0755888
Q96T58	Msx2-interacting protein OS=Homo sapiens (Human) OX=9606 GN=SPEN PE=1 SV=1	249.6	206.7	219.1	245.9	277	226.2	225.133	249.7	0.901615	0.276699
O43290	U4/U6.U5 tri-snRNP-associated protein 1 OS=Homo sapiens (Human) OX=9606 GN=SART1 PE=1 SV=1	1600.6	1547.6	1371	1625.3	1988.9	1398.3	1506.4	1670.83	0.901586	0.425419
P82979	SAP domain-containing ribonucleoprotein OS=Homo sapiens (Human) OX=9606 GN=SARNP PE=1 SV=3	3541.5	3231.2	2295.7	3103.1	4041.5	2913.9	3022.8	3352.83	0.901566	0.554004
P62166	Neuronal calcium sensor 1 OS=Homo sapiens (Human) OX=9606 GN=NCS1 PE=1 SV=2	60.6	62.3	58.4	71.4	67.8	61.9	60.4333	67.0333	0.901542	0.0919229
Q9UFC0	Leucine-rich repeat and WD repeat-containing protein 1 OS=Homo sapiens (Human) OX=9606 GN=LRWD1 PE=1 SV=2	35.6	37.6	40.1	44.5	44.1	37.1	37.7667	41.9	0.901352	0.204943
Q96CN7	Isochorismatase domain-containing protein 1 OS=Homo sapiens (Human) OX=9606 GN=ISOC1 PE=1 SV=3	289.4	297.3	507.7	400.7	285.5	528.3	364.8	404.833	0.901112	0.70974
O00425	Insulin-like growth factor 2 mRNA-binding protein 3 OS=Homo sapiens (Human) OX=9606 GN=IGF2BP3 PE=1 SV=2	429.7	467.8	544.6	586.7	487.4	526.3	480.7	533.467	0.901087	0.300923
Q96EQ0	Small glutamine-rich tetratricopeptide repeat-containing protein beta OS=Homo sapiens (Human) OX=9606 GN=SGTB PE=1 SV=1	151.7	146	121.2	159.9	163	142.1	139.633	155	0.90086	0.249101
P35527	Keratin, type I cytoskeletal 9 OS=Homo sapiens (Human) OX=9606 GN=KRT9 PE=1 SV=3	3672.4	5057	2960.4	3794.3	4922.7	4263.8	3896.6	4326.93	0.900545	0.570444
P61086	Ubiquitin-conjugating enzyme E2 K OS=Homo sapiens (Human) OX=9606 GN=UBE2K PE=1 SV=3	164.8	149.6	186.9	185.8	150.4	220.5	167.1	185.567	0.900485	0.466156
Q9BY43	Charged multivesicular body protein 4a OS=Homo sapiens (Human) OX=9606 GN=CHMP4A PE=1 SV=3	567.3	503.2	455.8	549.2	724.3	421.9	508.767	565.133	0.90026	0.578816
P25490	Transcriptional repressor protein YY1 OS=Homo sapiens (Human) OX=9606 GN=YY1 PE=1 SV=2	306.5	350.3	327.4	366.3	428.7	298.3	328.067	364.433	0.90021	0.411717
P52435	DNA-directed RNA polymerase II subunit RPB11-a OS=Homo sapiens (Human) OX=9606 GN=POLR2J PE=1 SV=1	65.7	58.4	64.3	68.2	75.4	65.7	62.8	69.7667	0.900143	0.13038
Q8TBY8	Polyamine-modulated factor 1-binding protein 1 OS=Homo sapiens (Human) OX=9606 GN=PMFBP1 PE=1 SV=3	231.9	237.2	332.2	264.8	213.3	412.1	267.1	296.733	0.900135	0.685045
O95825	Quinone oxidoreductase-like protein 1 OS=Homo sapiens (Human) OX=9606 GN=CRYZL1 PE=1 SV=2	10	14.2	20.8	20.5	15.2	14.3	15	16.6667	0.9	0.674968
Q9NS87	Kinesin-like protein KIF15 OS=Homo sapiens (Human) OX=9606 GN=KIF15 PE=1 SV=1	178.8	189.7	190.3	201.2	230.7	189	186.267	206.967	0.899984	0.184651
P00492	Hypoxanthine-guanine phosphoribosyltransferase OS=Homo sapiens (Human) OX=9606 GN=HPRT1 PE=1 SV=2	1583.9	1387.9	1090	1490.9	1720.3	1302	1353.93	1504.4	0.899982	0.467753
O15144	Actin-related protein 2/3 complex subunit 2 OS=Homo sapiens (Human) OX=9606 GN=ARPC2 PE=1 SV=1	1190.5	1531.8	1586.5	1538.5	1279.9	1969.5	1436.27	1595.97	0.899935	0.536088
Q86XP3	ATP-dependent RNA helicase DDX42 OS=Homo sapiens (Human) OX=9606 GN=DDX42 PE=1 SV=1	367	356.9	399.5	426.5	434.3	387.7	374.467	416.167	0.8998	0.0969272
O94763	Unconventional prefoldin RPB5 interactor 1 OS=Homo sapiens (Human) OX=9606 GN=URI1 PE=1 SV=3	99	110	102.3	116.7	138.6	90.7	103.767	115.333	0.899711	0.461711
P50748	Kinetochore-associated protein 1 OS=Homo sapiens (Human) OX=9606 GN=KNTC1 PE=1 SV=1	27.9	27.6	30.6	31.1	36	28.6	28.7	31.9	0.899687	0.248868
Q15019	Septin-2 OS=Homo sapiens (Human) OX=9606 GN=SEPTIN2 PE=1 SV=1	1421.9	1411	1730.2	1845.9	1349.3	1876.9	1521.03	1690.7	0.899647	0.444907
P02533	Keratin, type I cytoskeletal 14 OS=Homo sapiens (Human) OX=9606 GN=KRT14 PE=1 SV=4	81	83.1	78.7	86.2	89	94.7	80.9333	89.9667	0.899592	0.0322725
O95400	CD2 antigen cytoplasmic tail-binding protein 2 OS=Homo sapiens (Human) OX=9606 GN=CD2BP2 PE=1 SV=1	266.9	276.4	218.2	278.5	315.2	252.9	253.833	282.2	0.89948	0.328817
P17980	26S proteasome regulatory subunit 6A OS=Homo sapiens (Human) OX=9606 GN=PSMC3 PE=1 SV=3	2309.1	2393.9	2334.3	2684.6	2425.6	2715.4	2345.77	2608.53	0.899267	0.0509551
Q9Y5B6	PAX3- and PAX7-binding protein 1 OS=Homo sapiens (Human) OX=9606 GN=PAXBP1 PE=1 SV=2	20.7	19.7	27.4	28.6	23.5	23.3	22.6	25.1333	0.899204	0.442459
Q9BZD4	Kinetochore protein Nuf2 OS=Homo sapiens (Human) OX=9606 GN=NUF2 PE=1 SV=2	45.8	48.6	40.8	40.9	57	52.5	45.0667	50.1333	0.898936	0.3941
Q9BTW9	Tubulin-specific chaperone D OS=Homo sapiens (Human) OX=9606 GN=TBCD PE=1 SV=2	266.4	257.6	304.8	319.6	280.8	321.6	276.267	307.333	0.898915	0.189129
Q9UIJ7	GTP:AMP phosphotransferase AK3, mitochondrial OS=Homo sapiens (Human) OX=9606 GN=AK3 PE=1 SV=4	193.9	166	197.7	233.8	182.7	203.9	185.867	206.8	0.898775	0.306604
O60239	SH3 domain-binding protein 5 OS=Homo sapiens (Human) OX=9606 GN=SH3BP5 PE=1 SV=2	15.6	17.7	19.7	21.1	23.1	14.8	17.6667	19.6667	0.898305	0.509783
Q15642	Cdc42-interacting protein 4 OS=Homo sapiens (Human) OX=9606 GN=TRIP10 PE=1 SV=3	59	64.6	51.9	66.8	67.9	60.7	58.5	65.1333	0.898158	0.198056
O95777	U6 snRNA-associated Sm-like protein LSm8 OS=Homo sapiens (Human) OX=9606 GN=LSM8 PE=1 SV=3	137.2	123.9	120.7	151.2	151.4	122.5	127.267	141.7	0.898142	0.254144
P30086	Phosphatidylethanolamine-binding protein 1 OS=Homo sapiens (Human) OX=9606 GN=PEBP1 PE=1 SV=3	1509.5	1550.2	1573.1	2074	1428.4	1656.6	1544.27	1719.67	0.898003	0.408014
Q9NW82	WD repeat-containing protein 70 OS=Homo sapiens (Human) OX=9606 GN=WDR70 PE=1 SV=1	57.7	63.7	82.8	74.1	88.2	65.1	68.0667	75.8	0.897977	0.487445
Q7Z4V5	Hepatoma-derived growth factor-related protein 2 OS=Homo sapiens (Human) OX=9606 GN=HDGFL2 PE=1 SV=1	1139.8	1059.3	819.6	1144.6	1299.1	918.3	1006.23	1120.67	0.897888	0.478504
O00161	Synaptosomal-associated protein 23 OS=Homo sapiens (Human) OX=9606 GN=SNAP23 PE=1 SV=1	253.7	256.6	222.5	281.5	304	230.7	244.267	272.067	0.897819	0.315935
P62851	40S ribosomal protein S25 OS=Homo sapiens (Human) OX=9606 GN=RPS25 PE=1 SV=1	1642.7	1840.4	2020.1	1968.7	2176.7	1984.4	1834.4	2043.27	0.897778	0.177708
Q99615	DnaJ homolog subfamily C member 7 OS=Homo sapiens (Human) OX=9606 GN=DNAJC7 PE=1 SV=2	419.4	404.5	410.6	465.8	410.3	499.3	411.5	458.467	0.897557	0.148796
O43175	D-3-phosphoglycerate dehydrogenase OS=Homo sapiens (Human) OX=9606 GN=PHGDH PE=1 SV=4	3264.1	2979.8	3601.5	3697.1	3180.8	4091.3	3281.8	3656.4	0.89755	0.305468
Q9NQ55	Suppressor of SWI4 1 homolog OS=Homo sapiens (Human) OX=9606 GN=PPAN PE=2 SV=1	52.8	45.8	52	53.6	58.6	55.6	50.2	55.9333	0.897497	0.0962068
Q8IYB8	ATP-dependent RNA helicase SUPV3L1, mitochondrial OS=Homo sapiens (Human) OX=9606 GN=SUPV3L1 PE=1 SV=1	59.1	61.3	58.6	63.7	68.4	67.4	59.6667	66.5	0.897243	0.0144365
Q05655	Protein kinase C delta type OS=Homo sapiens (Human) OX=9606 GN=PRKCD PE=1 SV=2	22.7	27	37.6	28.4	35.3	33.6	29.1	32.4333	0.897225	0.532868
Q13309	S-phase kinase-associated protein 2 OS=Homo sapiens (Human) OX=9606 GN=SKP2 PE=1 SV=2	118.4	125.3	144.7	157.7	126.4	148.9	129.467	144.333	0.896998	0.289951
Q96MF7	E3 SUMO-protein ligase NSE2 OS=Homo sapiens (Human) OX=9606 GN=NSMCE2 PE=1 SV=2	183.4	172.9	209	218.2	222.6	189.6	188.433	210.133	0.896732	0.218957
O95372	Acyl-protein thioesterase 2 OS=Homo sapiens (Human) OX=9606 GN=LYPLA2 PE=1 SV=1	31.4	34.7	51.1	42.1	39.5	49.1	39.0667	43.5667	0.89671	0.540467
O94979	Protein transport protein Sec31A OS=Homo sapiens (Human) OX=9606 GN=SEC31A PE=1 SV=3	645	562.9	521.9	626.9	677.2	625	576.6	643.033	0.896688	0.172279
P35221	Catenin alpha-1 OS=Homo sapiens (Human) OX=9606 GN=CTNNA1 PE=1 SV=1	1080.8	1015.8	1087.8	1147.1	1050	1354.4	1061.47	1183.83	0.896635	0.257091
P05198	Eukaryotic translation initiation factor 2 subunit 1 OS=Homo sapiens (Human) OX=9606 GN=EIF2S1 PE=1 SV=3	1694	1489.1	2507.4	2069.6	1642.2	2635	1896.83	2115.6	0.896594	0.632714
Q5JVF3	PCI domain-containing protein 2 OS=Homo sapiens (Human) OX=9606 GN=PCID2 PE=1 SV=2	366	340.7	427.9	453.1	375.3	437.1	378.2	421.833	0.896563	0.281968
Q02543	60S ribosomal protein L18a OS=Homo sapiens (Human) OX=9606 GN=RPL18A PE=1 SV=2	929	1211.9	1129.3	1266.7	1188.1	1192.7	1090.07	1215.83	0.896559	0.225147
Q8N6N3	UPF0690 protein C1orf52 OS=Homo sapiens (Human) OX=9606 GN=C1orf52 PE=1 SV=1	42.6	44.1	38.1	40.2	57.9	41.1	41.6	46.4	0.896552	0.470699
Q9NYZ3	G2 and S phase-expressed protein 1 OS=Homo sapiens (Human) OX=9606 GN=GTSE1 PE=1 SV=3	60.5	54.2	55.1	59.4	70.7	59.3	56.6	63.1333	0.896515	0.200263
Q9H2H8	Peptidyl-prolyl cis-trans isomerase-like 3 OS=Homo sapiens (Human) OX=9606 GN=PPIL3 PE=1 SV=1	109.2	98	174.8	155.3	124.9	145.9	127.333	142.033	0.896503	0.596328
P26373	60S ribosomal protein L13 OS=Homo sapiens (Human) OX=9606 GN=RPL13 PE=1 SV=4	1241.8	1370.2	1202.3	1272.7	1519.2	1462.9	1271.43	1418.27	0.89647	0.178763
Q96PK6	RNA-binding protein 14 OS=Homo sapiens (Human) OX=9606 GN=RBM14 PE=1 SV=2	797.5	769.6	731.9	815.6	963.3	786.2	766.333	855.033	0.896261	0.200907
Q8IWV8	E3 ubiquitin-protein ligase UBR2 OS=Homo sapiens (Human) OX=9606 GN=UBR2 PE=1 SV=1	18.7	13.1	23.4	19	22.8	19.8	18.4	20.5333	0.896104	0.540738
Q9BQ61	Telomerase RNA component interacting RNase OS=Homo sapiens (Human) OX=9606 GN=TRIR PE=1 SV=1	1057.3	853.8	813	898.8	1347.5	793.8	908.033	1013.37	0.896056	0.601157
Q15274	Nicotinate-nucleotide pyrophosphorylase [carboxylating] OS=Homo sapiens (Human) OX=9606 GN=QPRT PE=1 SV=3	152.7	149.1	127.9	166.3	184.6	128.7	143.233	159.867	0.895955	0.412056
O95336	6-phosphogluconolactonase OS=Homo sapiens (Human) OX=9606 GN=PGLS PE=1 SV=2	637.5	614.5	1042.2	901	609.4	1050.6	764.733	853.667	0.895822	0.663984
Q86U28	Iron-sulfur cluster assembly 2 homolog, mitochondrial OS=Homo sapiens (Human) OX=9606 GN=ISCA2 PE=1 SV=2	29.9	25.9	36.2	33.9	35.7	33.1	30.6667	34.2333	0.895813	0.31334
Q5JWF2	Guanine nucleotide-binding protein G(s) subunit alpha isoforms XLas OS=Homo sapiens (Human) OX=9606 GN=GNAS PE=1 SV=2	152.5	143.9	181.3	190.9	163.2	179.2	159.233	177.767	0.895743	0.252402
O43491	Band 4.1-like protein 2 OS=Homo sapiens (Human) OX=9606 GN=EPB41L2 PE=1 SV=1	1461.2	1358.8	1253.9	1634.6	1537	1376.6	1357.97	1516.07	0.895717	0.17533
Q8WVY7	Ubiquitin-like domain-containing CTD phosphatase 1 OS=Homo sapiens (Human) OX=9606 GN=UBLCP1 PE=1 SV=2	192.3	159.5	226.7	202.5	192.6	250.8	192.833	215.3	0.895649	0.443512
Q9UJA5	tRNA (adenine(58)-N(1))-methyltransferase non-catalytic subunit TRM6 OS=Homo sapiens (Human) OX=9606 GN=TRMT6 PE=1 SV=1	85.8	97.4	117.3	119.3	103.2	113.1	100.167	111.867	0.895411	0.320411
Q96I24	Far upstream element-binding protein 3 OS=Homo sapiens (Human) OX=9606 GN=FUBP3 PE=1 SV=2	715	625	511.8	637.9	790.9	639.4	617.267	689.4	0.895368	0.405567
Q96DG6	Carboxymethylenebutenolidase homolog OS=Homo sapiens (Human) OX=9606 GN=CMBL PE=1 SV=1	816.3	734.5	1247.1	1000	804.9	1320.2	932.633	1041.7	0.895299	0.644208
Q05048	Cleavage stimulation factor subunit 1 OS=Homo sapiens (Human) OX=9606 GN=CSTF1 PE=1 SV=1	43.7	38.3	47.1	48.4	43.4	52.4	43.0333	48.0667	0.895284	0.240275
Q96S66	Chloride channel CLIC-like protein 1 OS=Homo sapiens (Human) OX=9606 GN=CLCC1 PE=1 SV=1	476.4	509.5	425.7	558.5	559.2	459.5	470.533	525.733	0.895004	0.250553
Q9NTJ3	Structural maintenance of chromosomes protein 4 OS=Homo sapiens (Human) OX=9606 GN=SMC4 PE=1 SV=2	792.6	827.3	818.6	964.9	835.5	924.2	812.833	908.2	0.894994	0.0736857
Q69YN2	CWF19-like protein 1 OS=Homo sapiens (Human) OX=9606 GN=CWF19L1 PE=1 SV=2	56.3	35.9	72.1	68.4	60	55.2	54.7667	61.2	0.89488	0.595365
O75909	Cyclin-K OS=Homo sapiens (Human) OX=9606 GN=CCNK PE=1 SV=2	51.2	42.5	40.8	42.5	54.9	52.9	44.8333	50.1	0.894877	0.352872
Q7LG56	Ribonucleoside-diphosphate reductase subunit M2 B OS=Homo sapiens (Human) OX=9606 GN=RRM2B PE=1 SV=1	93.7	82	63.4	98.5	86.5	82.2	79.7	89.0667	0.894835	0.405391
Q9C0J8	pre-mRNA 3' end processing protein WDR33 OS=Homo sapiens (Human) OX=9606 GN=WDR33 PE=1 SV=2	213.5	216.4	218.9	229.6	275.1	220.4	216.267	241.7	0.894773	0.208568
Q9BV20	Methylthioribose-1-phosphate isomerase OS=Homo sapiens (Human) OX=9606 GN=MRI1 PE=1 SV=1	391.6	377.6	540.5	504.8	398.7	560.3	436.567	487.933	0.894726	0.506365
P27707	Deoxycytidine kinase OS=Homo sapiens (Human) OX=9606 GN=DCK PE=1 SV=1	132.9	125.1	198.6	167.1	133	210.3	152.2	170.133	0.894592	0.608378
Q14258	E3 ubiquitin/ISG15 ligase TRIM25 OS=Homo sapiens (Human) OX=9606 GN=TRIM25 PE=1 SV=2	260	260.9	319.5	341.8	254.9	343	280.133	313.233	0.894328	0.400159
Q6UW02	Cytochrome P450 20A1 OS=Homo sapiens (Human) OX=9606 GN=CYP20A1 PE=1 SV=1	23.2	26.4	22.2	28.6	24.1	27.6	23.9333	26.7667	0.894147	0.202667
Q05682	Caldesmon OS=Homo sapiens (Human) OX=9606 GN=CALD1 PE=1 SV=3	1886.5	1828.6	1287	1786.4	2290	1518.7	1667.37	1865.03	0.894014	0.54072
Q04446	1,4-alpha-glucan-branching enzyme OS=Homo sapiens (Human) OX=9606 GN=GBE1 PE=1 SV=3	177	153.1	179.3	179.1	189.7	201	169.8	189.933	0.893998	0.127509
Q16864	V-type proton ATPase subunit F OS=Homo sapiens (Human) OX=9606 GN=ATP6V1F PE=1 SV=2	179.6	131.8	161.6	177.8	179.2	172.1	157.667	176.367	0.893971	0.255595
Q6DKJ4	Nucleoredoxin OS=Homo sapiens (Human) OX=9606 GN=NXN PE=1 SV=2	62.2	77.6	75	76.7	72.9	90.7	71.6	80.1	0.893883	0.303616
Q9Y3B7	39S ribosomal protein L11, mitochondrial OS=Homo sapiens (Human) OX=9606 GN=MRPL11 PE=1 SV=1	291.4	290	331.3	372	317.4	331.7	304.233	340.367	0.89384	0.163902
P11172	Uridine 5'-monophosphate synthase OS=Homo sapiens (Human) OX=9606 GN=UMPS PE=1 SV=1	277.8	304.9	283.2	326.3	300.6	341.9	288.633	322.933	0.893786	0.0787612
P41214	Eukaryotic translation initiation factor 2D OS=Homo sapiens (Human) OX=9606 GN=EIF2D PE=1 SV=3	32.4	43.1	46.4	48	46.6	41.8	40.6333	45.4667	0.893695	0.354877
O75153	Clustered mitochondria protein homolog OS=Homo sapiens (Human) OX=9606 GN=CLUH PE=1 SV=2	905.4	850.6	902.8	1075.2	894.9	1005.2	886.267	991.767	0.893624	0.129754
Q99627	COP9 signalosome complex subunit 8 OS=Homo sapiens (Human) OX=9606 GN=COPS8 PE=1 SV=1	149.1	149.8	194.6	223.3	143.4	185.7	164.5	184.133	0.893374	0.515472
O43583	Density-regulated protein OS=Homo sapiens (Human) OX=9606 GN=DENR PE=1 SV=2	969.4	850.6	695.2	950.4	1015.3	850.9	838.4	938.867	0.892992	0.339293
P24941	Cyclin-dependent kinase 2 OS=Homo sapiens (Human) OX=9606 GN=CDK2 PE=1 SV=2	461.7	424.1	553.3	571.3	497.6	543.1	479.7	537.333	0.892742	0.260097
P78330	Phosphoserine phosphatase OS=Homo sapiens (Human) OX=9606 GN=PSPH PE=1 SV=2	955.5	1008.6	1247.9	1126.1	975.6	1497.1	1070.67	1199.6	0.89252	0.511565
Q14807	Kinesin-like protein KIF22 OS=Homo sapiens (Human) OX=9606 GN=KIF22 PE=1 SV=5	31.7	33.7	25.1	29.7	35	36.7	30.1667	33.8	0.892505	0.338572
Q13619	Cullin-4A OS=Homo sapiens (Human) OX=9606 GN=CUL4A PE=1 SV=3	179.1	175.2	198	216.2	203.7	199.1	184.1	206.333	0.892246	0.0629124
Q14677	Clathrin interactor 1 OS=Homo sapiens (Human) OX=9606 GN=CLINT1 PE=1 SV=1	895.5	811.8	646.6	822.6	1043.3	772.6	784.633	879.5	0.892136	0.439916
P17612	cAMP-dependent protein kinase catalytic subunit alpha OS=Homo sapiens (Human) OX=9606 GN=PRKACA PE=1 SV=2	41.8	40.7	57.2	53.3	46.4	56.9	46.5667	52.2	0.892082	0.411698
P82663	28S ribosomal protein S25, mitochondrial OS=Homo sapiens (Human) OX=9606 GN=MRPS25 PE=1 SV=1	14.4	13.2	12.9	12.8	18	14.6	13.5	15.1333	0.89207	0.362897
Q9BYD1	39S ribosomal protein L13, mitochondrial OS=Homo sapiens (Human) OX=9606 GN=MRPL13 PE=1 SV=1	44.2	43.7	40.1	58	34	51.5	42.6667	47.8333	0.891986	0.517181
Q9BRT3	Migration and invasion enhancer 1 OS=Homo sapiens (Human) OX=9606 GN=MIEN1 PE=1 SV=1	113.4	104.3	81	111.7	129.6	93.6	99.5667	111.633	0.891908	0.442743
O15397	Importin-8 OS=Homo sapiens (Human) OX=9606 GN=IPO8 PE=1 SV=2	114.4	92.1	104.5	116.9	113.1	118.7	103.667	116.233	0.891884	0.132171
P28331	NADH-ubiquinone oxidoreductase 75 kDa subunit, mitochondrial OS=Homo sapiens (Human) OX=9606 GN=NDUFS1 PE=1 SV=3	175.2	162.5	193.6	204.3	176.3	215.2	177.1	198.6	0.891742	0.217088
Q9Y530	ADP-ribose glycohydrolase OARD1 OS=Homo sapiens (Human) OX=9606 GN=OARD1 PE=1 SV=2	114	103.5	101.6	121	99.8	137.1	106.367	119.3	0.89159	0.322507
Q5T1M5	FK506-binding protein 15 OS=Homo sapiens (Human) OX=9606 GN=FKBP15 PE=1 SV=2	96.8	78.5	95.2	105.5	113.5	84.5	90.1667	101.167	0.891269	0.351535
O75175	CCR4-NOT transcription complex subunit 3 OS=Homo sapiens (Human) OX=9606 GN=CNOT3 PE=1 SV=1	377.5	359.3	302.8	359.4	442.1	365	346.533	388.833	0.891213	0.292142
Q86WB0	Nuclear-interacting partner of ALK OS=Homo sapiens (Human) OX=9606 GN=ZC3HC1 PE=1 SV=1	37.3	42.1	40.2	45	48.3	40.9	39.8667	44.7333	0.891207	0.129544
Q8N163	Cell cycle and apoptosis regulator protein 2 OS=Homo sapiens (Human) OX=9606 GN=CCAR2 PE=1 SV=2	795.5	767.7	707.6	878.1	817.7	852.6	756.933	849.467	0.891069	0.0416825
Q96K76	Ubiquitin carboxyl-terminal hydrolase 47 OS=Homo sapiens (Human) OX=9606 GN=USP47 PE=1 SV=3	151.4	154.8	167.9	174.5	175	182.6	158.033	177.367	0.890998	0.0270597
Q96JM3	Chromosome alignment-maintaining phosphoprotein 1 OS=Homo sapiens (Human) OX=9606 GN=CHAMP1 PE=1 SV=2	843.5	781.5	762.9	942.8	925.5	811.8	795.967	893.367	0.890974	0.111074
Q9Y5K6	CD2-associated protein OS=Homo sapiens (Human) OX=9606 GN=CD2AP PE=1 SV=1	2604.9	2376.6	2192.3	2737.6	2973.8	2340.9	2391.27	2684.1	0.890901	0.253705
Q9UEE9	Craniofacial development protein 1 OS=Homo sapiens (Human) OX=9606 GN=CFDP1 PE=1 SV=1	790.6	729.8	523.1	714.3	995.3	584.3	681.167	764.633	0.890841	0.597697
O75475	PC4 and SFRS1-interacting protein OS=Homo sapiens (Human) OX=9606 GN=PSIP1 PE=1 SV=1	2500.9	2241.8	2111.9	2378.9	2973.3	2342.8	2284.87	2565	0.890786	0.297738
Q12906	Interleukin enhancer-binding factor 3 OS=Homo sapiens (Human) OX=9606 GN=ILF3 PE=1 SV=3	1655.6	1531.3	1846.8	1796.6	1863.4	1991.6	1677.9	1883.87	0.890668	0.129528
Q92805	Golgin subfamily A member 1 OS=Homo sapiens (Human) OX=9606 GN=GOLGA1 PE=1 SV=3	143	136.7	153.1	172.4	174.1	139.5	144.267	162	0.890535	0.220723
Q9UN86	Ras GTPase-activating protein-binding protein 2 OS=Homo sapiens (Human) OX=9606 GN=G3BP2 PE=1 SV=2	659.4	641.9	604.4	677	784.4	678.6	635.233	713.333	0.890514	0.116214
Q9UNY4	Transcription termination factor 2 OS=Homo sapiens (Human) OX=9606 GN=TTF2 PE=1 SV=2	14.7	13.6	12.3	12.1	16.8	16.7	13.5333	15.2	0.890351	0.381989
P0DN79	Cystathionine beta-synthase-like protein OS=Homo sapiens (Human) OX=9606 GN=CBSL PE=1 SV=1	297.6	245.7	299.8	301.1	306.1	339.9	281.033	315.7	0.890191	0.181704
Q9H246	Uncharacterized protein C1orf21 OS=Homo sapiens (Human) OX=9606 GN=C1orf21 PE=1 SV=1	22.6	23.7	19.3	24.5	26.2	23	21.8667	24.5667	0.890095	0.169493
O96019	Actin-like protein 6A OS=Homo sapiens (Human) OX=9606 GN=ACTL6A PE=1 SV=1	95.2	68.7	121	114.2	93.7	112.2	94.9667	106.7	0.890034	0.515035
Q13561	Dynactin subunit 2 OS=Homo sapiens (Human) OX=9606 GN=DCTN2 PE=1 SV=4	1608.5	1568.4	1176.1	1485.2	2007.8	1399.5	1451	1630.83	0.889729	0.486557
P50570	Dynamin-2 OS=Homo sapiens (Human) OX=9606 GN=DNM2 PE=1 SV=2	141.7	133.4	142	174.6	140.8	153.4	139.033	156.267	0.889718	0.168213
Q96BP3	Peptidylprolyl isomerase domain and WD repeat-containing protein 1 OS=Homo sapiens (Human) OX=9606 GN=PPWD1 PE=1 SV=1	145.6	123.7	147.4	152.9	163.7	151.8	138.9	156.133	0.889624	0.112888
Q9NTZ6	RNA-binding protein 12 OS=Homo sapiens (Human) OX=9606 GN=RBM12 PE=1 SV=1	623.2	575.1	716.3	710.1	628.4	813.9	638.2	717.467	0.889519	0.30736
O95292	Vesicle-associated membrane protein-associated protein B/C OS=Homo sapiens (Human) OX=9606 GN=VAPB PE=1 SV=3	1067.9	907	803.2	1037.5	1063.6	1022.5	926.033	1041.2	0.88939	0.213539
Q13813	Spectrin alpha chain, non-erythrocytic 1 OS=Homo sapiens (Human) OX=9606 GN=SPTAN1 PE=1 SV=3	15720.7	14519.2	13068.1	15068.8	18844.8	14788.1	14436	16233.9	0.88925	0.301329
P46199	Translation initiation factor IF-2, mitochondrial OS=Homo sapiens (Human) OX=9606 GN=MTIF2 PE=1 SV=2	29.1	27.2	31.2	25.4	40.3	32.7	29.1667	32.8	0.889228	0.46043
Q13630	GDP-L-fucose synthase OS=Homo sapiens (Human) OX=9606 GN=TSTA3 PE=1 SV=1	224.8	203.9	298	264.9	246.9	305.5	242.233	272.433	0.889147	0.416773
O15234	Protein CASC3 OS=Homo sapiens (Human) OX=9606 GN=CASC3 PE=1 SV=2	122.5	114.5	113.5	138.4	154.2	101.6	116.833	131.4	0.889143	0.40983
Q6PKG0	La-related protein 1 OS=Homo sapiens (Human) OX=9606 GN=LARP1 PE=1 SV=2	540.7	502.6	559.8	588.6	649.7	565	534.367	601.1	0.888981	0.0925876
Q8N8S7	Protein enabled homolog OS=Homo sapiens (Human) OX=9606 GN=ENAH PE=1 SV=2	842.8	729.9	559.7	748.1	1000.6	650.1	710.8	799.6	0.888944	0.540692
Q92598	Heat shock protein 105 kDa OS=Homo sapiens (Human) OX=9606 GN=HSPH1 PE=1 SV=1	2374.5	2065.4	2205.4	2608.5	2461.3	2406.9	2215.1	2492.23	0.888801	0.0618582
P49736	DNA replication licensing factor MCM2 OS=Homo sapiens (Human) OX=9606 GN=MCM2 PE=1 SV=4	2056	1923.6	2030	2338.6	2058.1	2365.4	2003.2	2254.03	0.888718	0.0776729
O95900	Mitochondrial mRNA pseudouridine synthase TRUB2 OS=Homo sapiens (Human) OX=9606 GN=TRUB2 PE=1 SV=1	14.3	14.7	11.7	18.8	11.6	15.4	13.5667	15.2667	0.888646	0.497738
Q99808	Equilibrative nucleoside transporter 1 OS=Homo sapiens (Human) OX=9606 GN=SLC29A1 PE=1 SV=3	80.8	69.2	50.8	83.4	72	70.6	66.9333	75.3333	0.888496	0.432241
P40763	Signal transducer and activator of transcription 3 OS=Homo sapiens (Human) OX=9606 GN=STAT3 PE=1 SV=2	273	297.2	305.7	357.8	315.4	312.8	291.967	328.667	0.888337	0.104975
Q9NRF9	DNA polymerase epsilon subunit 3 OS=Homo sapiens (Human) OX=9606 GN=POLE3 PE=1 SV=1	393.4	378.4	287.5	354.6	486.4	351.5	353.1	397.5	0.888302	0.467917
P42224	Signal transducer and activator of transcription 1-alpha/beta OS=Homo sapiens (Human) OX=9606 GN=STAT1 PE=1 SV=2	398.5	387.8	385.4	457.7	419.2	442.2	390.567	439.7	0.888257	0.0144537
Q9P000	COMM domain-containing protein 9 OS=Homo sapiens (Human) OX=9606 GN=COMMD9 PE=1 SV=2	32.9	37.5	26.5	31	44.9	33.2	32.3	36.3667	0.888176	0.490641
P31946	14-3-3 protein beta/alpha OS=Homo sapiens (Human) OX=9606 GN=YWHAB PE=1 SV=3	530.5	517.5	578.1	587.8	594	649.1	542.033	610.3	0.888142	0.063562
P36551	Oxygen-dependent coproporphyrinogen-III oxidase, mitochondrial OS=Homo sapiens (Human) OX=9606 GN=CPOX PE=1 SV=3	153.7	130.5	148.4	191.8	138.9	156.4	144.2	162.367	0.888113	0.347182
O43747	AP-1 complex subunit gamma-1 OS=Homo sapiens (Human) OX=9606 GN=AP1G1 PE=1 SV=5	464.4	447.6	423	555.1	452.1	496	445	501.067	0.888105	0.156338
P36406	E3 ubiquitin-protein ligase TRIM23 OS=Homo sapiens (Human) OX=9606 GN=TRIM23 PE=1 SV=1	25.4	29.7	36.9	38.7	33.3	31.6	30.6667	34.5333	0.888031	0.386235
Q96NC0	Zinc finger matrin-type protein 2 OS=Homo sapiens (Human) OX=9606 GN=ZMAT2 PE=1 SV=1	110.4	125.2	66.2	94.3	130.6	115	100.6	113.3	0.887908	0.571033
O94903	Pyridoxal phosphate homeostasis protein OS=Homo sapiens (Human) OX=9606 GN=PLPBP PE=1 SV=1	51.5	50.3	47	52.1	57.3	58.2	49.6	55.8667	0.887828	0.0546206
O60566	Mitotic checkpoint serine/threonine-protein kinase BUB1 beta OS=Homo sapiens (Human) OX=9606 GN=BUB1B PE=1 SV=3	214.4	207.4	212.1	244.8	240.2	229	211.3	238	0.887815	0.00646876
Q96S82	Ubiquitin-like protein 7 OS=Homo sapiens (Human) OX=9606 GN=UBL7 PE=1 SV=2	36.9	37.6	33.9	37.7	45.3	39.1	36.1333	40.7	0.887797	0.153419
Q4VC05	B-cell CLL/lymphoma 7 protein family member A OS=Homo sapiens (Human) OX=9606 GN=BCL7A PE=1 SV=1	78.2	72.8	75.9	83	97	75.6	75.6333	85.2	0.887715	0.213145
Q8N131	Porimin OS=Homo sapiens (Human) OX=9606 GN=TMEM123 PE=1 SV=1	20.7	15.8	13.3	15.2	21.6	19.3	16.6	18.7	0.887701	0.504658
Q9UI12	V-type proton ATPase subunit H OS=Homo sapiens (Human) OX=9606 GN=ATP6V1H PE=1 SV=1	35.5	27.7	29.2	44.7	27.3	32.1	30.8	34.7	0.887608	0.532262
Q15042	Rab3 GTPase-activating protein catalytic subunit OS=Homo sapiens (Human) OX=9606 GN=RAB3GAP1 PE=1 SV=3	151.3	134.9	162.3	174.1	167.7	163.5	149.5	168.433	0.887592	0.0908203
Q6PGP7	Tetratricopeptide repeat protein 37 OS=Homo sapiens (Human) OX=9606 GN=TTC37 PE=1 SV=1	155.1	151.6	155.9	177	171.3	172.9	154.2	173.733	0.887567	0.000814449
Q9Y3A3	MOB-like protein phocein OS=Homo sapiens (Human) OX=9606 GN=MOB4 PE=1 SV=1	83.3	70.2	94	89.3	92.1	97.5	82.5	92.9667	0.887415	0.224447
P36405	ADP-ribosylation factor-like protein 3 OS=Homo sapiens (Human) OX=9606 GN=ARL3 PE=1 SV=2	71.5	75.4	81.5	106.9	59.9	90.6	76.1333	85.8	0.887335	0.530158
Q07157	Tight junction protein ZO-1 OS=Homo sapiens (Human) OX=9606 GN=TJP1 PE=1 SV=3	937.5	903	764.2	930.7	1125.2	879.6	868.233	978.5	0.887311	0.295341
Q96P16	Regulation of nuclear pre-mRNA domain-containing protein 1A OS=Homo sapiens (Human) OX=9606 GN=RPRD1A PE=1 SV=1	128.4	117.3	131.9	141.6	148.8	135.2	125.867	141.867	0.887218	0.0534103
Q9NW75	G patch domain-containing protein 2 OS=Homo sapiens (Human) OX=9606 GN=GPATCH2 PE=1 SV=1	9.1	21.3	10.4	14.8	19	12.2	13.6	15.3333	0.886957	0.710391
Q9Y3B2	Exosome complex component CSL4 OS=Homo sapiens (Human) OX=9606 GN=EXOSC1 PE=1 SV=1	39	38.4	36.3	41.5	44.9	41.8	37.9	42.7333	0.886895	0.0237459
P30047	GTP cyclohydrolase 1 feedback regulatory protein OS=Homo sapiens (Human) OX=9606 GN=GCHFR PE=1 SV=3	118.6	106.4	132.5	144.8	141.6	116.7	119.167	134.367	0.886877	0.261998
Q9P0V9	Septin-10 OS=Homo sapiens (Human) OX=9606 GN=SEPTIN10 PE=1 SV=2	244.9	248	325.5	346.6	253.1	323.1	272.8	307.6	0.886866	0.417375
Q9H0B6	Kinesin light chain 2 OS=Homo sapiens (Human) OX=9606 GN=KLC2 PE=1 SV=1	316.5	315.9	299.3	366.3	333.5	351.2	310.567	350.333	0.886489	0.0226342
Q9HCE1	Helicase MOV-10 OS=Homo sapiens (Human) OX=9606 GN=MOV10 PE=1 SV=2	188.4	195.4	226.7	229.8	212.9	246	203.5	229.567	0.886453	0.160749
Q9Y5Z4	Heme-binding protein 2 OS=Homo sapiens (Human) OX=9606 GN=HEBP2 PE=1 SV=1	53	43	47.6	56.1	62.6	43.3	47.8667	54	0.88642	0.389713
Q92932	Receptor-type tyrosine-protein phosphatase N2 OS=Homo sapiens (Human) OX=9606 GN=PTPRN2 PE=1 SV=2	95.1	83	54.4	65.6	94.5	102.2	77.5	87.4333	0.88639	0.57792
Q16763	Ubiquitin-conjugating enzyme E2 S OS=Homo sapiens (Human) OX=9606 GN=UBE2S PE=1 SV=2	32.7	28.8	24.3	32.6	31.3	32.9	28.6	32.2667	0.886364	0.212769
Q8WWH5	Probable tRNA pseudouridine synthase 1 OS=Homo sapiens (Human) OX=9606 GN=TRUB1 PE=1 SV=1	35.2	35.5	47.6	47.5	41.7	44.3	39.4333	44.5	0.886142	0.315127
Q53R41	FAST kinase domain-containing protein 1, mitochondrial OS=Homo sapiens (Human) OX=9606 GN=FASTKD1 PE=1 SV=1	12.6	11.6	18.6	13.3	17.8	17.2	14.2667	16.1	0.886128	0.519852
Q9H3P2	Negative elongation factor A OS=Homo sapiens (Human) OX=9606 GN=NELFA PE=1 SV=3	21.5	24.4	28.7	31.1	27.2	25.9	24.8667	28.0667	0.885986	0.287527
Q9Y263	Phospholipase A-2-activating protein OS=Homo sapiens (Human) OX=9606 GN=PLAA PE=1 SV=2	136.2	139.9	150.5	159.9	155.9	165.7	142.2	160.5	0.885981	0.0236323
Q96S59	Ran-binding protein 9 OS=Homo sapiens (Human) OX=9606 GN=RANBP9 PE=1 SV=1	38.7	40.7	56.5	56	44.2	53.2	45.3	51.1333	0.885919	0.430587
Q14008	Cytoskeleton-associated protein 5 OS=Homo sapiens (Human) OX=9606 GN=CKAP5 PE=1 SV=3	818	817.4	840.9	919.9	904	971.3	825.433	931.733	0.885912	0.00809393
Q16181	Septin-7 OS=Homo sapiens (Human) OX=9606 GN=SEPTIN7 PE=1 SV=2	701.4	649.7	691.1	743.1	741.3	821.6	680.733	768.667	0.885603	0.0462838
Q99613	Eukaryotic translation initiation factor 3 subunit C OS=Homo sapiens (Human) OX=9606 GN=EIF3C PE=1 SV=1	937	910.4	872.9	1029.6	1052	990.1	906.767	1023.9	0.885601	0.0107012
P52895	Aldo-keto reductase family 1 member C2 OS=Homo sapiens (Human) OX=9606 GN=AKR1C2 PE=1 SV=3	60.1	49.1	50.2	59.9	56.5	63.6	53.1333	60	0.885556	0.165582
Q5TZA2	Rootletin OS=Homo sapiens (Human) OX=9606 GN=CROCC PE=1 SV=1	273.4	247.3	175.9	228.9	317	240.8	232.2	262.233	0.885471	0.495876
Q8TEQ6	Gem-associated protein 5 OS=Homo sapiens (Human) OX=9606 GN=GEMIN5 PE=1 SV=3	191.9	185.2	182.5	221.4	187.5	223.1	186.533	210.667	0.885443	0.113028
Q9HD33	39S ribosomal protein L47, mitochondrial OS=Homo sapiens (Human) OX=9606 GN=MRPL47 PE=1 SV=2	28.3	29.7	34.7	42.1	32.7	29.9	30.9	34.9	0.885387	0.391735
P42704	Leucine-rich PPR motif-containing protein, mitochondrial OS=Homo sapiens (Human) OX=9606 GN=LRPPRC PE=1 SV=3	3042.3	3290.5	3182.7	3826.1	3276.7	3644.8	3171.83	3582.53	0.88536	0.0809641
Q96R06	Sperm-associated antigen 5 OS=Homo sapiens (Human) OX=9606 GN=SPAG5 PE=1 SV=2	55.1	54.2	67.5	75.7	66.7	57.3	58.9333	66.5667	0.885328	0.326246
Q9NT62	Ubiquitin-like-conjugating enzyme ATG3 OS=Homo sapiens (Human) OX=9606 GN=ATG3 PE=1 SV=1	130.1	110	175.5	174.5	149.2	145.8	138.533	156.5	0.885197	0.448083
Q9BQ69	ADP-ribose glycohydrolase MACROD1 OS=Homo sapiens (Human) OX=9606 GN=MACROD1 PE=1 SV=2	18.9	12.7	20.8	24.2	14.9	20.1	17.4667	19.7333	0.885135	0.566834
Q3B726	DNA-directed RNA polymerase I subunit RPA43 OS=Homo sapiens (Human) OX=9606 GN=POLR1F PE=1 SV=1	14	15.2	19.3	19.8	17.9	17.1	16.1667	18.2667	0.885036	0.306564
Q9UJY1	Heat shock protein beta-8 OS=Homo sapiens (Human) OX=9606 GN=HSPB8 PE=1 SV=1	155.2	134	105.7	137.4	152.1	156.7	131.633	148.733	0.885029	0.331137
Q8IUR7	Armadillo repeat-containing protein 8 OS=Homo sapiens (Human) OX=9606 GN=ARMC8 PE=1 SV=2	13.5	12	9.9	14.4	12.6	13	11.8	13.3333	0.885	0.262956
Q92902	Hermansky-Pudlak syndrome 1 protein OS=Homo sapiens (Human) OX=9606 GN=HPS1 PE=1 SV=2	63.8	55	68.2	75.1	52.8	83.4	62.3333	70.4333	0.884998	0.460299
P35268	60S ribosomal protein L22 OS=Homo sapiens (Human) OX=9606 GN=RPL22 PE=1 SV=2	690	721.3	675.8	666.1	757.6	935	695.7	786.233	0.884852	0.321392
O94913	Pre-mRNA cleavage complex 2 protein Pcf11 OS=Homo sapiens (Human) OX=9606 GN=PCF11 PE=1 SV=3	72.4	67.6	57.4	78.2	79.6	65.3	65.8	74.3667	0.884805	0.248384
P37802	Transgelin-2 OS=Homo sapiens (Human) OX=9606 GN=TAGLN2 PE=1 SV=3	3984	3562	3786.5	4045.7	4641.4	4120.9	3777.5	4269.33	0.884799	0.0925638
Q2NKX8	DNA excision repair protein ERCC-6-like OS=Homo sapiens (Human) OX=9606 GN=ERCC6L PE=1 SV=1	49.3	52.3	55	54.6	68.1	54.3	52.2	59	0.884746	0.232686
Q56VL3	OCIA domain-containing protein 2 OS=Homo sapiens (Human) OX=9606 GN=OCIAD2 PE=1 SV=1	11.6	10.4	15.6	14.3	13.1	15.1	12.5333	14.1667	0.884706	0.384963
Q9NQX3	Gephyrin OS=Homo sapiens (Human) OX=9606 GN=GPHN PE=1 SV=1	238.5	231.2	271.3	318	240.8	278.8	247	279.2	0.88467	0.274807
P78380	Oxidized low-density lipoprotein receptor 1 OS=Homo sapiens (Human) OX=9606 GN=OLR1 PE=1 SV=1	187.7	165.1	168.1	191.9	202.3	194.8	173.633	196.333	0.88438	0.0426013
O15511	Actin-related protein 2/3 complex subunit 5 OS=Homo sapiens (Human) OX=9606 GN=ARPC5 PE=1 SV=3	608.6	635.1	724.8	734.7	653.1	838.1	656.167	741.967	0.884361	0.25138
O43768	Alpha-endosulfine OS=Homo sapiens (Human) OX=9606 GN=ENSA PE=1 SV=1	168.8	116.6	99.5	121.3	190.1	124	128.3	145.133	0.884015	0.612283
O14964	Hepatocyte growth factor-regulated tyrosine kinase substrate OS=Homo sapiens (Human) OX=9606 GN=HGS PE=1 SV=1	218.4	188.2	198.9	223.4	230.7	231.1	201.833	228.4	0.883684	0.0444968
Q93052	Lipoma-preferred partner OS=Homo sapiens (Human) OX=9606 GN=LPP PE=1 SV=1	469.8	455.5	451.2	563.4	534.7	459.7	458.833	519.267	0.883618	0.126785
Q8WW12	PEST proteolytic signal-containing nuclear protein OS=Homo sapiens (Human) OX=9606 GN=PCNP PE=1 SV=2	2412.3	2252.6	1877.6	2340.5	3023.5	2042.7	2180.83	2468.9	0.883322	0.432939
Q27J81	Inverted formin-2 OS=Homo sapiens (Human) OX=9606 GN=INF2 PE=1 SV=2	34.2	36.6	51	44.5	51.4	42	40.6	45.9667	0.883249	0.418191
Q15172	Serine/threonine-protein phosphatase 2A 56 kDa regulatory subunit alpha isoform OS=Homo sapiens (Human) OX=9606 GN=PPP2R5A PE=1 SV=1	26.9	22.1	23.6	37.4	18.8	26	24.2	27.4	0.883212	0.598117
Q16540	39S ribosomal protein L23, mitochondrial OS=Homo sapiens (Human) OX=9606 GN=MRPL23 PE=1 SV=1	19.5	18.7	12.4	20.2	15.9	21.2	16.8667	19.1	0.883072	0.465609
P01889	HLA class I histocompatibility antigen, B alpha chain OS=Homo sapiens (Human) OX=9606 GN=HLA-B PE=1 SV=3	15.1	21.5	23.7	23.7	26.2	18.4	20.1	22.7667	0.88287	0.483353
O95999	B-cell lymphoma/leukemia 10 OS=Homo sapiens (Human) OX=9606 GN=BCL10 PE=1 SV=1	48.9	42.5	35.5	43.4	58	42.4	42.3	47.9333	0.882476	0.425486
P43487	Ran-specific GTPase-activating protein OS=Homo sapiens (Human) OX=9606 GN=RANBP1 PE=1 SV=1	3663.4	3067.4	2332.6	2976.9	4312.5	2981.7	3021.13	3423.7	0.882418	0.53111
Q9NSD9	Phenylalanine--tRNA ligase beta subunit OS=Homo sapiens (Human) OX=9606 GN=FARSB PE=1 SV=3	608.9	579.7	696.2	763.2	613.8	759.1	628.267	712.033	0.882356	0.237255
Q9BZQ8	Protein Niban 1 OS=Homo sapiens (Human) OX=9606 GN=NIBAN1 PE=1 SV=1	186.9	186.9	197.2	221.8	211.5	214.1	190.333	215.8	0.881989	0.00528846
P15170	Eukaryotic peptide chain release factor GTP-binding subunit ERF3A OS=Homo sapiens (Human) OX=9606 GN=GSPT1 PE=1 SV=1	411.8	391.9	419.3	500.8	451.1	435	407.667	462.3	0.881823	0.0633006
P21291	Cysteine and glycine-rich protein 1 OS=Homo sapiens (Human) OX=9606 GN=CSRP1 PE=1 SV=3	3856.8	4397.9	3758.9	4819.4	4906.6	3898.5	4004.53	4541.5	0.881764	0.22928
Q14157	Ubiquitin-associated protein 2-like OS=Homo sapiens (Human) OX=9606 GN=UBAP2L PE=1 SV=2	1914.3	1806.3	1483.4	1976.6	2263.2	1662.3	1734.67	1967.37	0.88172	0.342942
Q07021	Complement component 1 Q subcomponent-binding protein, mitochondrial OS=Homo sapiens (Human) OX=9606 GN=C1QBP PE=1 SV=1	1341.7	990.2	1096.9	1245.2	1591.3	1052.5	1142.93	1296.33	0.881666	0.462246
Q96C86	m7GpppX diphosphatase OS=Homo sapiens (Human) OX=9606 GN=DCPS PE=1 SV=2	144.5	130.1	236.9	211.7	148	220.7	170.5	193.467	0.881289	0.601272
Q8WXE1	ATR-interacting protein OS=Homo sapiens (Human) OX=9606 GN=ATRIP PE=1 SV=1	20.1	18.4	17.1	20.8	23.3	19	18.5333	21.0333	0.881141	0.175258
Q9C0C2	182 kDa tankyrase-1-binding protein OS=Homo sapiens (Human) OX=9606 GN=TNKS1BP1 PE=1 SV=4	979.7	890.5	826.9	994.1	1210.1	857.4	899.033	1020.53	0.880945	0.338345
Q9Y5L4	Mitochondrial import inner membrane translocase subunit Tim13 OS=Homo sapiens (Human) OX=9606 GN=TIMM13 PE=1 SV=1	23.7	21.2	39.4	31	28.7	36	28.1	31.9	0.880878	0.566459
Q8IU81	Interferon regulatory factor 2-binding protein 1 OS=Homo sapiens (Human) OX=9606 GN=IRF2BP1 PE=1 SV=1	32.6	28.1	33.8	38.2	40.3	28.8	31.5	35.7667	0.880708	0.339592
Q53GS7	Nucleoporin GLE1 OS=Homo sapiens (Human) OX=9606 GN=GLE1 PE=1 SV=2	19.9	21.5	28.7	23	27.7	28.9	23.3667	26.5333	0.880653	0.385113
Q9HD26	Golgi-associated PDZ and coiled-coil motif-containing protein OS=Homo sapiens (Human) OX=9606 GN=GOPC PE=1 SV=1	34.7	28.5	27.2	35.5	35.9	31.3	30.1333	34.2333	0.880234	0.209176
Q8WVB6	Chromosome transmission fidelity protein 18 homolog OS=Homo sapiens (Human) OX=9606 GN=CHTF18 PE=1 SV=1	24.6	28.6	37.9	38.6	29.1	35.8	30.3667	34.5	0.880193	0.441584
Q9BW91	ADP-ribose pyrophosphatase, mitochondrial OS=Homo sapiens (Human) OX=9606 GN=NUDT9 PE=1 SV=1	345.9	310.7	292.4	365.7	384.8	327.9	316.333	359.467	0.880007	0.133164
P06730	Eukaryotic translation initiation factor 4E OS=Homo sapiens (Human) OX=9606 GN=EIF4E PE=1 SV=2	154.4	120.7	158.3	194.2	165.8	132.5	144.467	164.167	0.88	0.410503
O14980	Exportin-1 OS=Homo sapiens (Human) OX=9606 GN=XPO1 PE=1 SV=1	939.4	861.6	913.7	1086	943.5	1055.8	904.9	1028.43	0.879882	0.0653608
Q6PL18	ATPase family AAA domain-containing protein 2 OS=Homo sapiens (Human) OX=9606 GN=ATAD2 PE=1 SV=1	38.6	38.5	33.9	36.8	48.9	40.5	37	42.0667	0.879556	0.263821
Q53HC9	EARP and GARP complex-interacting protein 1 OS=Homo sapiens (Human) OX=9606 GN=EIPR1 PE=1 SV=2	23.1	23.9	33.3	31.9	22.5	36.9	26.7667	30.4333	0.879518	0.530226
P58107	Epiplakin OS=Homo sapiens (Human) OX=9606 GN=EPPK1 PE=1 SV=3	924.3	935.9	1005.2	1113.5	1015.9	1128.6	955.133	1086	0.879497	0.0393988
Q9NP79	Vacuolar protein sorting-associated protein VTA1 homolog OS=Homo sapiens (Human) OX=9606 GN=VTA1 PE=1 SV=1	94.2	69.3	64	75.1	85.4	98.2	75.8333	86.2333	0.879397	0.415442
Q01628	Interferon-induced transmembrane protein 3 OS=Homo sapiens (Human) OX=9606 GN=IFITM3 PE=1 SV=2	47	41.4	49.4	59.3	54.6	42.8	45.9333	52.2333	0.879387	0.312061
Q14694	Ubiquitin carboxyl-terminal hydrolase 10 OS=Homo sapiens (Human) OX=9606 GN=USP10 PE=1 SV=2	192.9	162.4	205.1	215	215.3	207	186.8	212.433	0.879335	0.119627
Q15233	Non-POU domain-containing octamer-binding protein OS=Homo sapiens (Human) OX=9606 GN=NONO PE=1 SV=4	3646.8	3221.5	3483.4	3806.7	3858.6	4107	3450.57	3924.1	0.879327	0.0376186
P56199	Integrin alpha-1 OS=Homo sapiens (Human) OX=9606 GN=ITGA1 PE=1 SV=2	288.3	289.4	265.9	324.8	376.5	258.1	281.2	319.8	0.8793	0.33338
Q86YQ8	Copine-8 OS=Homo sapiens (Human) OX=9606 GN=CPNE8 PE=1 SV=2	34.3	31.9	48	45.6	42.5	41.8	38.0667	43.3	0.879138	0.366918
O95983	Methyl-CpG-binding domain protein 3 OS=Homo sapiens (Human) OX=9606 GN=MBD3 PE=1 SV=1	65.6	69.7	69.7	88.4	81	63.8	68.3333	77.7333	0.879074	0.273614
Q96TA1	Protein Niban 2 OS=Homo sapiens (Human) OX=9606 GN=NIBAN2 PE=1 SV=3	144.8	138.6	131.6	166.6	157	148.6	138.333	157.4	0.878865	0.0416804
Q00688	Peptidyl-prolyl cis-trans isomerase FKBP3 OS=Homo sapiens (Human) OX=9606 GN=FKBP3 PE=1 SV=1	1575	1247.5	1401.3	1640.2	1871.9	1294.2	1407.93	1602.1	0.878805	0.370588
Q7Z5J4	Retinoic acid-induced protein 1 OS=Homo sapiens (Human) OX=9606 GN=RAI1 PE=1 SV=2	15.6	14.9	13	13.2	24.3	12	14.5	16.5	0.878788	0.642657
Q05397	Focal adhesion kinase 1 OS=Homo sapiens (Human) OX=9606 GN=PTK2 PE=1 SV=2	63.1	61.3	69.5	81.4	83.7	55.6	64.6333	73.5667	0.878568	0.39324
O15067	Phosphoribosylformylglycinamidine synthase OS=Homo sapiens (Human) OX=9606 GN=PFAS PE=1 SV=4	658.2	624.7	712.1	779.2	663.1	828.5	665	756.933	0.878545	0.171415
Q8WYP5	Protein ELYS OS=Homo sapiens (Human) OX=9606 GN=AHCTF1 PE=1 SV=3	971.3	840.5	713.1	907.2	1218.6	748.6	841.633	958.133	0.878409	0.498975
O95757	Heat shock 70 kDa protein 4L OS=Homo sapiens (Human) OX=9606 GN=HSPA4L PE=1 SV=3	1576.3	1317.5	1357.4	1655.5	1568.8	1615.5	1417.07	1613.27	0.878383	0.0803746
Q8N9T8	Protein KRI1 homolog OS=Homo sapiens (Human) OX=9606 GN=KRI1 PE=1 SV=3	251.7	220.8	168.9	221.9	315.7	192.7	213.8	243.433	0.878269	0.539949
Q9Y6G3	39S ribosomal protein L42, mitochondrial OS=Homo sapiens (Human) OX=9606 GN=MRPL42 PE=1 SV=1	24	18.9	11.8	19.2	27.4	15.7	18.2333	20.7667	0.87801	0.635982
P25445	Tumor necrosis factor receptor superfamily member 6 OS=Homo sapiens (Human) OX=9606 GN=FAS PE=1 SV=1	80.6	66	68.6	85.2	81.2	78.7	71.7333	81.7	0.878009	0.110576
Q14320	Protein FAM50A OS=Homo sapiens (Human) OX=9606 GN=FAM50A PE=1 SV=2	723.9	669.4	766.4	784.3	831.7	843.9	719.9	819.967	0.877963	0.0402566
Q9Y606	tRNA pseudouridine synthase A OS=Homo sapiens (Human) OX=9606 GN=PUS1 PE=1 SV=3	97.8	97.9	118.6	119.1	110.3	128.6	104.767	119.333	0.877933	0.169537
P84098	60S ribosomal protein L19 OS=Homo sapiens (Human) OX=9606 GN=RPL19 PE=1 SV=1	545.7	657.9	591.3	599	728.3	717.6	598.3	681.633	0.877745	0.189013
Q96I99	Succinate--CoA ligase [GDP-forming] subunit beta, mitochondrial OS=Homo sapiens (Human) OX=9606 GN=SUCLG2 PE=1 SV=2	658.9	614.7	706	738.1	676.2	841.2	659.867	751.833	0.877677	0.169033
Q6PL24	Protein TMED8 OS=Homo sapiens (Human) OX=9606 GN=TMED8 PE=1 SV=1	23.9	24.1	18.7	30.2	24	21.8	22.2333	25.3333	0.877632	0.370272
P52788	Spermine synthase OS=Homo sapiens (Human) OX=9606 GN=SMS PE=1 SV=2	1959.1	2107.2	3024.5	2700.3	2139.4	3240.4	2363.6	2693.37	0.877563	0.513503
P30740	Leukocyte elastase inhibitor OS=Homo sapiens (Human) OX=9606 GN=SERPINB1 PE=1 SV=1	796.5	766.1	1129.9	1095.4	825.8	1148.8	897.5	1023.33	0.877036	0.458473
O00442	RNA 3'-terminal phosphate cyclase OS=Homo sapiens (Human) OX=9606 GN=RTCA PE=1 SV=1	93.6	83.8	102.7	119.3	96.4	103.7	93.3667	106.467	0.876957	0.205877
Q96EA4	Protein Spindly OS=Homo sapiens (Human) OX=9606 GN=SPDL1 PE=1 SV=2	35.3	33.4	32.4	42.4	40.7	32.2	33.7	38.4333	0.876843	0.221047
Q14192	Four and a half LIM domains protein 2 OS=Homo sapiens (Human) OX=9606 GN=FHL2 PE=1 SV=3	531.1	496.9	513.7	601.6	624.4	532.4	513.9	586.133	0.876763	0.0697367
P48382	DNA-binding protein RFX5 OS=Homo sapiens (Human) OX=9606 GN=RFX5 PE=1 SV=1	40	32.6	40.5	42.2	48.9	37.9	37.7	43	0.876744	0.265212
Q07866	Kinesin light chain 1 OS=Homo sapiens (Human) OX=9606 GN=KLC1 PE=1 SV=2	1039	982.5	927.4	1144.4	1151.3	1068.3	982.967	1121.33	0.876605	0.0295908
Q9Y3A5	Ribosome maturation protein SBDS OS=Homo sapiens (Human) OX=9606 GN=SBDS PE=1 SV=4	1282.2	1129.4	1805.1	1565.2	1261.6	1983.6	1405.57	1603.47	0.87658	0.536009
P05388	60S acidic ribosomal protein P0 OS=Homo sapiens (Human) OX=9606 GN=RPLP0 PE=1 SV=1	2380.1	2205.5	2568.6	3117	2311.2	2734.3	2384.73	2720.83	0.876472	0.258279
O14618	Copper chaperone for superoxide dismutase OS=Homo sapiens (Human) OX=9606 GN=CCS PE=1 SV=1	136.4	132.6	112.7	134.9	161.3	139.3	127.233	145.167	0.876464	0.177936
Q9P2B4	CTTNBP2 N-terminal-like protein OS=Homo sapiens (Human) OX=9606 GN=CTTNBP2NL PE=1 SV=2	243.6	239.4	207.7	254.2	340.1	193.9	230.233	262.733	0.8763	0.500269
P52655	Transcription initiation factor IIA subunit 1 OS=Homo sapiens (Human) OX=9606 GN=GTF2A1 PE=1 SV=1	123.2	109.5	116	132.4	162.2	103.4	116.233	132.667	0.876131	0.399148
Q7Z2T5	TRMT1-like protein OS=Homo sapiens (Human) OX=9606 GN=TRMT1L PE=1 SV=2	87.1	75.1	115	126.7	96.5	93.2	92.4	105.467	0.876106	0.457763
Q969S9	Ribosome-releasing factor 2, mitochondrial OS=Homo sapiens (Human) OX=9606 GN=GFM2 PE=1 SV=1	120.4	115.5	126.8	144.4	137.9	131.7	120.9	138	0.876087	0.0253542
Q92599	Septin-8 OS=Homo sapiens (Human) OX=9606 GN=SEPTIN8 PE=1 SV=4	283.3	254.9	258.6	296.3	300.7	312.7	265.6	303.233	0.875893	0.0208447
Q13200	26S proteasome non-ATPase regulatory subunit 2 OS=Homo sapiens (Human) OX=9606 GN=PSMD2 PE=1 SV=3	3205.5	2999.3	3023.4	3613.5	3266.6	3655.9	3076.07	3512	0.875873	0.0353058
Q9UKD2	mRNA turnover protein 4 homolog OS=Homo sapiens (Human) OX=9606 GN=MRTO4 PE=1 SV=2	261.8	247.1	326.5	279.4	277.5	397	278.467	317.967	0.875773	0.442933
Q7LBC6	Lysine-specific demethylase 3B OS=Homo sapiens (Human) OX=9606 GN=KDM3B PE=1 SV=2	589.6	537.9	550.6	656.1	643.2	617.1	559.367	638.8	0.875652	0.0147333
P23381	Tryptophan--tRNA ligase, cytoplasmic OS=Homo sapiens (Human) OX=9606 GN=WARS1 PE=1 SV=2	1419.6	1200.7	1603.4	1766.2	1216.7	1840.7	1407.9	1607.87	0.875632	0.431115
Q14203	Dynactin subunit 1 OS=Homo sapiens (Human) OX=9606 GN=DCTN1 PE=1 SV=3	427.3	410.9	427.4	493.4	488.7	463.3	421.867	481.8	0.875605	0.00522547
Q13586	Stromal interaction molecule 1 OS=Homo sapiens (Human) OX=9606 GN=STIM1 PE=1 SV=3	354.3	314.2	370.4	427.9	392.5	366.2	346.3	395.533	0.875527	0.114531
P55081	Microfibrillar-associated protein 1 OS=Homo sapiens (Human) OX=9606 GN=MFAP1 PE=1 SV=2	735.9	654.6	568.9	727.9	873.3	637	653.133	746.067	0.875436	0.330761
Q92879	CUGBP Elav-like family member 1 OS=Homo sapiens (Human) OX=9606 GN=CELF1 PE=1 SV=2	117.8	106.9	109.9	128.4	118.5	135.4	111.533	127.433	0.875229	0.0539268
Q13257	Mitotic spindle assembly checkpoint protein MAD2A OS=Homo sapiens (Human) OX=9606 GN=MAD2L1 PE=1 SV=1	210.1	204.8	224.4	262.9	218.5	249.1	213.1	243.5	0.875154	0.101788
Q969Q0	60S ribosomal protein L36a-like OS=Homo sapiens (Human) OX=9606 GN=RPL36AL PE=1 SV=3	96.2	112.6	76.4	85.6	137.8	102.5	95.0667	108.633	0.875115	0.5062
P29144	Tripeptidyl-peptidase 2 OS=Homo sapiens (Human) OX=9606 GN=TPP2 PE=1 SV=4	726.1	684.4	893.5	998.6	695.6	938.8	768	877.667	0.875047	0.385042
O95707	Ribonuclease P protein subunit p29 OS=Homo sapiens (Human) OX=9606 GN=POP4 PE=1 SV=2	61	61.9	74.4	63.2	87.6	74.7	65.7667	75.1667	0.874945	0.319089
P53985	Monocarboxylate transporter 1 OS=Homo sapiens (Human) OX=9606 GN=SLC16A1 PE=1 SV=3	585.2	721.6	566	797.1	667.2	676.3	624.267	713.533	0.874895	0.238185
Q9NQ29	Putative RNA-binding protein Luc7-like 1 OS=Homo sapiens (Human) OX=9606 GN=LUC7L PE=1 SV=1	88.8	96.2	101	122.3	108.5	96.1	95.3333	108.967	0.874885	0.178171
Q2NL82	Pre-rRNA-processing protein TSR1 homolog OS=Homo sapiens (Human) OX=9606 GN=TSR1 PE=1 SV=1	50.4	58.6	57.3	59	67	64.1	55.4333	63.3667	0.874803	0.0833334
Q01085	Nucleolysin TIAR OS=Homo sapiens (Human) OX=9606 GN=TIAL1 PE=1 SV=1	78.2	64.4	79.2	86	79	88.6	73.9333	84.5333	0.874606	0.129769
Q8NEM0	Microcephalin OS=Homo sapiens (Human) OX=9606 GN=MCPH1 PE=1 SV=4	17.4	15.2	19.6	21.2	16.6	21.9	17.4	19.9	0.874372	0.298094
Q92541	RNA polymerase-associated protein RTF1 homolog OS=Homo sapiens (Human) OX=9606 GN=RTF1 PE=1 SV=4	204.2	197.7	215.6	246.7	246.4	213.2	205.833	235.433	0.874274	0.0736211
P09001	39S ribosomal protein L3, mitochondrial OS=Homo sapiens (Human) OX=9606 GN=MRPL3 PE=1 SV=1	60.6	64.7	74.3	74	78.5	75.9	66.5333	76.1333	0.873905	0.0875119
P24844	Myosin regulatory light polypeptide 9 OS=Homo sapiens (Human) OX=9606 GN=MYL9 PE=1 SV=4	15.8	13.6	5.2	9.8	14.8	15	11.5333	13.2	0.873737	0.671661
O43567	E3 ubiquitin-protein ligase RNF13 OS=Homo sapiens (Human) OX=9606 GN=RNF13 PE=1 SV=1	17.6	17.7	29.7	27.3	21	26.1	21.6667	24.8	0.873656	0.520805
Q9BZG1	Ras-related protein Rab-34 OS=Homo sapiens (Human) OX=9606 GN=RAB34 PE=1 SV=1	109.4	99.1	109.4	143.6	107.6	112.8	105.967	121.333	0.873352	0.260935
O94888	UBX domain-containing protein 7 OS=Homo sapiens (Human) OX=9606 GN=UBXN7 PE=1 SV=2	231.9	196.8	258.8	280	265.7	241.9	229.167	262.533	0.872905	0.189139
Q92783	Signal transducing adapter molecule 1 OS=Homo sapiens (Human) OX=9606 GN=STAM PE=1 SV=3	146.1	144	124.7	158.8	168.9	147.5	138.267	158.4	0.872896	0.0937837
O75781	Paralemmin-1 OS=Homo sapiens (Human) OX=9606 GN=PALM PE=1 SV=2	128.6	108.4	97.2	127.6	157.5	97.8	111.4	127.633	0.872813	0.452598
Q9Y237	Peptidyl-prolyl cis-trans isomerase NIMA-interacting 4 OS=Homo sapiens (Human) OX=9606 GN=PIN4 PE=1 SV=1	976.2	741.3	762.2	860.4	1128.6	852.3	826.567	947.1	0.872734	0.364025
O60749	Sorting nexin-2 OS=Homo sapiens (Human) OX=9606 GN=SNX2 PE=1 SV=2	116	111.5	115.7	141.1	118.1	134.1	114.4	131.1	0.872616	0.0744062
Q5T1C6	Acyl-coenzyme A thioesterase THEM4 OS=Homo sapiens (Human) OX=9606 GN=THEM4 PE=1 SV=1	21.9	19.8	30.9	27.3	25	30.9	24.2	27.7333	0.872596	0.406538
P29353	SHC-transforming protein 1 OS=Homo sapiens (Human) OX=9606 GN=SHC1 PE=1 SV=4	81.5	67.2	75	83.2	86.8	86.4	74.5667	85.4667	0.872465	0.0638402
P04921	Glycophorin-C OS=Homo sapiens (Human) OX=9606 GN=GYPC PE=1 SV=1	82.2	68.9	54.1	84.7	91.5	59	68.4	78.4	0.872449	0.478267
Q8WYA6	Beta-catenin-like protein 1 OS=Homo sapiens (Human) OX=9606 GN=CTNNBL1 PE=1 SV=1	420.7	413.2	413.1	484.8	493.2	451.5	415.667	476.5	0.872333	0.00939923
P61956	Small ubiquitin-related modifier 2 OS=Homo sapiens (Human) OX=9606 GN=SUMO2 PE=1 SV=3	189.8	171.3	180	199.1	242.1	179.2	180.367	206.8	0.872179	0.242975
P54920	Alpha-soluble NSF attachment protein OS=Homo sapiens (Human) OX=9606 GN=NAPA PE=1 SV=3	317.2	325.9	370	418.3	323.7	419.7	337.7	387.233	0.872084	0.237883
Q96EK6	Glucosamine 6-phosphate N-acetyltransferase OS=Homo sapiens (Human) OX=9606 GN=GNPNAT1 PE=1 SV=1	102.4	95.6	189.2	140.5	107.9	195.6	129.067	148	0.872072	0.656997
Q9UGU0	Transcription factor 20 OS=Homo sapiens (Human) OX=9606 GN=TCF20 PE=1 SV=3	14.9	18.2	21.3	18.4	21.3	22.7	18.1333	20.8	0.871795	0.299688
Q8IVF2	Protein AHNAK2 OS=Homo sapiens (Human) OX=9606 GN=AHNAK2 PE=1 SV=2	251.4	224.7	216.6	265.9	305.6	223.3	230.9	264.933	0.87154	0.26044
Q01167	Forkhead box protein K2 OS=Homo sapiens (Human) OX=9606 GN=FOXK2 PE=1 SV=3	66.1	61.2	67.4	76.5	80.7	66.2	64.9	74.4667	0.871531	0.11168
P35269	General transcription factor IIF subunit 1 OS=Homo sapiens (Human) OX=9606 GN=GTF2F1 PE=1 SV=2	460.9	404.4	383.1	478	544	410.5	416.133	477.5	0.871483	0.244272
Q14BN4	Sarcolemmal membrane-associated protein OS=Homo sapiens (Human) OX=9606 GN=SLMAP PE=1 SV=1	46.9	47.3	54.1	56.9	63.6	49.7	49.4333	56.7333	0.871328	0.191059
P15531	Nucleoside diphosphate kinase A OS=Homo sapiens (Human) OX=9606 GN=NME1 PE=1 SV=1	800.4	914.6	1331.6	1209.7	890.1	1396.8	1015.53	1165.53	0.871304	0.530948
P42771	Cyclin-dependent kinase inhibitor 2A OS=Homo sapiens (Human) OX=9606 GN=CDKN2A PE=1 SV=2	74.1	69	64.7	83.4	79.5	75.6	69.2667	79.5	0.871279	0.0441135
Q9Y3X0	Coiled-coil domain-containing protein 9 OS=Homo sapiens (Human) OX=9606 GN=CCDC9 PE=1 SV=1	86.2	78.8	74.6	89.2	109.2	76.6	79.8667	91.6667	0.871273	0.306678
P98179	RNA-binding protein 3 OS=Homo sapiens (Human) OX=9606 GN=RBM3 PE=1 SV=1	1189.5	1040.7	769.7	955.9	1497.5	989.9	999.967	1147.77	0.871228	0.527682
P62341	Thioredoxin reductase-like selenoprotein T OS=Homo sapiens (Human) OX=9606 GN=SELENOT PE=1 SV=2	31.1	20.6	31.5	29.1	31.9	34.5	27.7333	31.8333	0.871204	0.351818
O95297	Myelin protein zero-like protein 1 OS=Homo sapiens (Human) OX=9606 GN=MPZL1 PE=1 SV=1	81.2	96	82.5	98.7	111.2	88.2	86.5667	99.3667	0.871184	0.191804
Q9BTA9	WW domain-containing adapter protein with coiled-coil OS=Homo sapiens (Human) OX=9606 GN=WAC PE=1 SV=3	30.9	32.1	28.2	31.4	43.1	30.2	30.4	34.9	0.87106	0.351712
Q9UNF1	Melanoma-associated antigen D2 OS=Homo sapiens (Human) OX=9606 GN=MAGED2 PE=1 SV=2	708.7	806.5	831.1	842.5	970.4	880.9	782.1	897.933	0.871	0.095144
Q9Y2J4	Angiomotin-like protein 2 OS=Homo sapiens (Human) OX=9606 GN=AMOTL2 PE=1 SV=3	40.7	42.1	40.7	50	47.4	44.4	41.1667	47.2667	0.870945	0.0223073
P08243	Asparagine synthetase [glutamine-hydrolyzing] OS=Homo sapiens (Human) OX=9606 GN=ASNS PE=1 SV=4	2294.7	2100.2	3169.3	3180.2	2299.9	3205.9	2521.4	2895.33	0.87085	0.446717
Q9H7Z7	Prostaglandin E synthase 2 OS=Homo sapiens (Human) OX=9606 GN=PTGES2 PE=1 SV=1	380.2	357.2	423.7	433.3	424.5	475.7	387.033	444.5	0.870716	0.0839021
Q9H6Z4	Ran-binding protein 3 OS=Homo sapiens (Human) OX=9606 GN=RANBP3 PE=1 SV=1	1206.4	1085.2	964.9	1257.1	1399.3	1084.6	1085.5	1247	0.870489	0.231636
Q15154	Pericentriolar material 1 protein OS=Homo sapiens (Human) OX=9606 GN=PCM1 PE=1 SV=5	399.1	382	341	394.1	504.7	390.3	374.033	429.7	0.870452	0.248855
Q9UKS6	Protein kinase C and casein kinase substrate in neurons protein 3 OS=Homo sapiens (Human) OX=9606 GN=PACSIN3 PE=1 SV=2	42.9	30.5	29.4	34	38.5	45.6	34.2667	39.3667	0.870449	0.40546
P18206	Vinculin OS=Homo sapiens (Human) OX=9606 GN=VCL PE=1 SV=4	8090.3	7390.4	8822.8	9805.3	8376.1	9741.6	8101.17	9307.67	0.870376	0.124927
P30154	Serine/threonine-protein phosphatase 2A 65 kDa regulatory subunit A beta isoform OS=Homo sapiens (Human) OX=9606 GN=PPP2R1B PE=1 SV=3	276	289.6	282.4	313.6	318.4	342.4	282.667	324.8	0.870279	0.0123736
Q16643	Drebrin OS=Homo sapiens (Human) OX=9606 GN=DBN1 PE=1 SV=4	1688.9	1588.3	1277.4	1691.7	2061	1481.9	1518.2	1744.87	0.870095	0.340643
Q9UK76	Jupiter microtubule associated homolog 1 OS=Homo sapiens (Human) OX=9606 GN=JPT1 PE=1 SV=3	246	209.7	224.2	231.8	308.4	241.3	226.633	260.5	0.869994	0.267511
O76070	Gamma-synuclein OS=Homo sapiens (Human) OX=9606 GN=SNCG PE=1 SV=2	1856.1	1534	1403.5	1798.1	2115.4	1597.1	1597.87	1836.87	0.869887	0.302506
P60983	Glia maturation factor beta OS=Homo sapiens (Human) OX=9606 GN=GMFB PE=1 SV=2	664.8	612.7	557	731.4	777.9	599.7	611.5	703	0.869844	0.212703
P62306	Small nuclear ribonucleoprotein F OS=Homo sapiens (Human) OX=9606 GN=SNRPF PE=1 SV=1	156.5	86.8	111.5	141.8	132.1	134	118.267	135.967	0.869821	0.439026
P00558	Phosphoglycerate kinase 1 OS=Homo sapiens (Human) OX=9606 GN=PGK1 PE=1 SV=3	6143.7	5393.6	10942.5	8823.8	6053.6	10968.6	7493.27	8615.33	0.869759	0.643618
Q15257	Serine/threonine-protein phosphatase 2A activator OS=Homo sapiens (Human) OX=9606 GN=PTPA PE=1 SV=3	397.6	353	557.2	473.5	449.5	581	435.933	501.333	0.869548	0.426767
Q9BTE6	Alanyl-tRNA editing protein Aarsd1 OS=Homo sapiens (Human) OX=9606 GN=AARSD1 PE=1 SV=2	231.1	228.5	227.4	262.2	254.7	273.2	229	263.367	0.86951	0.00330659
Q53F19	Nuclear cap-binding protein subunit 3 OS=Homo sapiens (Human) OX=9606 GN=NCBP3 PE=1 SV=2	210.3	206.7	198.4	242.7	279.8	185.3	205.133	235.933	0.869455	0.328708
Q86VM9	Zinc finger CCCH domain-containing protein 18 OS=Homo sapiens (Human) OX=9606 GN=ZC3H18 PE=1 SV=2	749.6	682.6	556.2	706.7	947.7	632.6	662.8	762.333	0.869436	0.419562
Q8IVT2	Mitotic interactor and substrate of PLK1 OS=Homo sapiens (Human) OX=9606 GN=MISP PE=1 SV=1	877.2	821.5	609.2	797.7	1066.8	790	769.3	884.833	0.869429	0.398204
P46779	60S ribosomal protein L28 OS=Homo sapiens (Human) OX=9606 GN=RPL28 PE=1 SV=3	334.7	366.3	370.2	421.9	384	426.2	357.067	410.7	0.86941	0.0374561
Q8NBF2	NHL repeat-containing protein 2 OS=Homo sapiens (Human) OX=9606 GN=NHLRC2 PE=1 SV=1	37.9	42.4	31.5	33.6	42.1	52.9	37.2667	42.8667	0.869362	0.432149
P49354	Protein farnesyltransferase/geranylgeranyltransferase type-1 subunit alpha OS=Homo sapiens (Human) OX=9606 GN=FNTA PE=1 SV=1	94.3	92.3	113.3	109.8	115.9	119.4	99.9667	115.033	0.869023	0.106441
Q14151	Scaffold attachment factor B2 OS=Homo sapiens (Human) OX=9606 GN=SAFB2 PE=1 SV=1	1034.7	898.3	838.4	1047.5	1191.2	950.5	923.8	1063.07	0.868995	0.200254
Q5T3I0	G patch domain-containing protein 4 OS=Homo sapiens (Human) OX=9606 GN=GPATCH4 PE=1 SV=2	175.7	176.8	140.9	162.2	241.2	164.4	164.467	189.267	0.868968	0.433665
A5YM69	Rho guanine nucleotide exchange factor 35 OS=Homo sapiens (Human) OX=9606 GN=ARHGEF35 PE=1 SV=1	20.7	17.5	12.8	19.3	24.6	14.8	17	19.5667	0.868825	0.520143
Q15654	Thyroid receptor-interacting protein 6 OS=Homo sapiens (Human) OX=9606 GN=TRIP6 PE=1 SV=3	113.2	110.8	114.7	135.1	138.1	116.7	112.9	129.967	0.868684	0.0656907
Q02750	Dual specificity mitogen-activated protein kinase kinase 1 OS=Homo sapiens (Human) OX=9606 GN=MAP2K1 PE=1 SV=2	520.5	484.4	455.8	573.5	487.7	620.4	486.9	560.533	0.868637	0.162938
Q96ST3	Paired amphipathic helix protein Sin3a OS=Homo sapiens (Human) OX=9606 GN=SIN3A PE=1 SV=2	177.4	155.9	170.4	192.7	212	175.2	167.9	193.3	0.868598	0.109281
O95391	Pre-mRNA-splicing factor SLU7 OS=Homo sapiens (Human) OX=9606 GN=SLU7 PE=1 SV=2	28.2	22.9	18.2	26.3	31	22.5	23.1	26.6	0.868421	0.408356
Q9BZE1	39S ribosomal protein L37, mitochondrial OS=Homo sapiens (Human) OX=9606 GN=MRPL37 PE=1 SV=2	153	155.1	139.3	173.4	171.1	170.7	149.133	171.733	0.868401	0.0108419
P60520	Gamma-aminobutyric acid receptor-associated protein-like 2 OS=Homo sapiens (Human) OX=9606 GN=GABARAPL2 PE=1 SV=1	210.7	174.3	253.4	249.3	202.5	283.5	212.8	245.1	0.868217	0.380061
Q9BYN8	28S ribosomal protein S26, mitochondrial OS=Homo sapiens (Human) OX=9606 GN=MRPS26 PE=1 SV=1	252.4	239.9	217.2	265.9	301.5	249.8	236.5	272.4	0.868209	0.123164
Q9ULK4	Mediator of RNA polymerase II transcription subunit 23 OS=Homo sapiens (Human) OX=9606 GN=MED23 PE=1 SV=2	18.2	18.1	21	21.6	27.8	16.6	19.1	22	0.868182	0.438755
Q9BZD7	Transmembrane gamma-carboxyglutamic acid protein 3 OS=Homo sapiens (Human) OX=9606 GN=PRRG3 PE=2 SV=2	69.2	58.5	65.8	76	63.8	83.1	64.5	74.3	0.868102	0.203836
P61254	60S ribosomal protein L26 OS=Homo sapiens (Human) OX=9606 GN=RPL26 PE=1 SV=1	857.8	1040.9	936.6	1039.8	1039.8	1186.7	945.1	1088.77	0.868046	0.117389
Q96K21	Abscission/NoCut checkpoint regulator OS=Homo sapiens (Human) OX=9606 GN=ZFYVE19 PE=1 SV=3	173.5	161.4	132.9	168.6	211.9	158.5	155.933	179.667	0.867904	0.307775
Q9NQ48	Leucine zipper transcription factor-like protein 1 OS=Homo sapiens (Human) OX=9606 GN=LZTFL1 PE=1 SV=1	177.9	186	243	267.8	235.5	196	202.3	233.1	0.867868	0.350511
P19623	Spermidine synthase OS=Homo sapiens (Human) OX=9606 GN=SRM PE=1 SV=1	497.7	439	565	622.9	467.3	640.4	500.567	576.867	0.867734	0.3118
Q9H814	Phosphorylated adapter RNA export protein OS=Homo sapiens (Human) OX=9606 GN=PHAX PE=1 SV=1	617.5	536.9	471.2	633.1	730	510.3	541.867	624.467	0.867727	0.340231
P23921	Ribonucleoside-diphosphate reductase large subunit OS=Homo sapiens (Human) OX=9606 GN=RRM1 PE=1 SV=1	3463.7	3339.1	4388.2	4710.3	3451.9	4735.6	3730.33	4299.27	0.867667	0.34963
Q9NWV4	CXXC motif containing zinc binding protein OS=Homo sapiens (Human) OX=9606 GN=CZIB PE=1 SV=1	174.9	171.1	172.6	196.5	199.6	201.6	172.867	199.233	0.867659	0.000140743
Q14019	Coactosin-like protein OS=Homo sapiens (Human) OX=9606 GN=COTL1 PE=1 SV=3	1649.3	1646.7	1662	1993.2	1638.3	2082.8	1652.67	1904.77	0.867648	0.136976
P22061	Protein-L-isoaspartate(D-aspartate) O-methyltransferase OS=Homo sapiens (Human) OX=9606 GN=PCMT1 PE=1 SV=4	375.8	328.3	410.7	436.6	384.5	463.8	371.6	428.3	0.867616	0.164218
P29558	RNA-binding motif, single-stranded-interacting protein 1 OS=Homo sapiens (Human) OX=9606 GN=RBMS1 PE=1 SV=3	132.1	127.4	132.3	161.9	157.1	132.6	130.6	150.533	0.867582	0.0965051
Q15477	Helicase SKI2W OS=Homo sapiens (Human) OX=9606 GN=SKIV2L PE=1 SV=3	84	86.7	95.9	113.6	95.6	98.1	88.8667	102.433	0.867556	0.112228
P20810	Calpastatin OS=Homo sapiens (Human) OX=9606 GN=CAST PE=1 SV=4	2704.8	2608.1	2014.2	2625.9	3401	2419.4	2442.37	2815.43	0.867492	0.368762
Q15648	Mediator of RNA polymerase II transcription subunit 1 OS=Homo sapiens (Human) OX=9606 GN=MED1 PE=1 SV=4	169.3	174.5	164.7	201.3	217.1	167.8	169.5	195.4	0.867451	0.155173
Q15370	Elongin-B OS=Homo sapiens (Human) OX=9606 GN=ELOB PE=1 SV=1	1436.6	1327.2	1286.1	1467.7	1698.8	1504.3	1349.97	1556.93	0.867068	0.0707583
O14545	TRAF-type zinc finger domain-containing protein 1 OS=Homo sapiens (Human) OX=9606 GN=TRAFD1 PE=1 SV=1	37.3	34.9	38	44	44.9	38.2	36.7333	42.3667	0.867034	0.0704807
Q96S55	ATPase WRNIP1 OS=Homo sapiens (Human) OX=9606 GN=WRNIP1 PE=1 SV=2	174.1	165.6	154.5	196.5	185.4	188.1	164.733	190	0.867018	0.0185131
O43447	Peptidyl-prolyl cis-trans isomerase H OS=Homo sapiens (Human) OX=9606 GN=PPIH PE=1 SV=1	195	158.7	269.3	248.4	205.1	265.1	207.667	239.533	0.866964	0.439217
P50897	Palmitoyl-protein thioesterase 1 OS=Homo sapiens (Human) OX=9606 GN=PPT1 PE=1 SV=1	185.6	192.2	246.4	271.2	203.1	245.7	208.067	240	0.866944	0.312714
Q8NC51	Plasminogen activator inhibitor 1 RNA-binding protein OS=Homo sapiens (Human) OX=9606 GN=SERBP1 PE=1 SV=2	7113.8	5349.7	4832.1	6297.2	8327.7	5325.3	5765.2	6650.07	0.866939	0.474503
Q9Y248	DNA replication complex GINS protein PSF2 OS=Homo sapiens (Human) OX=9606 GN=GINS2 PE=1 SV=1	35.3	37.5	37.3	48.1	38.1	40.8	36.7	42.3333	0.866929	0.140251
P30419	Glycylpeptide N-tetradecanoyltransferase 1 OS=Homo sapiens (Human) OX=9606 GN=NMT1 PE=1 SV=2	129.8	132.2	174.4	173.5	147	182.9	145.467	167.8	0.866905	0.283319
Q9BT78	COP9 signalosome complex subunit 4 OS=Homo sapiens (Human) OX=9606 GN=COPS4 PE=1 SV=1	320	312.2	401.7	442.9	359.5	390.4	344.633	397.6	0.866784	0.231442
O75688	Protein phosphatase 1B OS=Homo sapiens (Human) OX=9606 GN=PPM1B PE=1 SV=1	102.9	86.8	140	146.8	111.1	122.5	109.9	126.8	0.866719	0.422789
Q9P275	Ubiquitin carboxyl-terminal hydrolase 36 OS=Homo sapiens (Human) OX=9606 GN=USP36 PE=1 SV=4	51.4	53.5	47.9	56.5	69.9	49.9	50.9333	58.7667	0.866704	0.268833
Q5CZC0	Fibrous sheath-interacting protein 2 OS=Homo sapiens (Human) OX=9606 GN=FSIP2 PE=2 SV=4	52.6	50.5	23.6	52.1	43.7	50.4	42.2333	48.7333	0.866621	0.538778
P49023	Paxillin OS=Homo sapiens (Human) OX=9606 GN=PXN PE=1 SV=3	104.6	104.5	124.6	156.9	95.6	132.6	111.233	128.367	0.866528	0.418935
P55263	Adenosine kinase OS=Homo sapiens (Human) OX=9606 GN=ADK PE=1 SV=2	1260.1	1118.8	1864.2	1578.9	1235.7	2082.1	1414.37	1632.23	0.866522	0.551668
Q8ND24	RING finger protein 214 OS=Homo sapiens (Human) OX=9606 GN=RNF214 PE=1 SV=2	55.2	56.1	67.7	75	72.6	59	59.6667	68.8667	0.866409	0.224222
Q8NDX5	Polyhomeotic-like protein 3 OS=Homo sapiens (Human) OX=9606 GN=PHC3 PE=1 SV=1	85.5	74.1	71.5	78.3	119.7	68.8	77.0333	88.9333	0.866192	0.503504
Q9Y2D5	A-kinase anchor protein 2 OS=Homo sapiens (Human) OX=9606 GN=AKAP2 PE=1 SV=3	139.3	152.1	124.6	156.3	194.7	129.3	138.667	160.1	0.866125	0.356276
P31947	14-3-3 protein sigma OS=Homo sapiens (Human) OX=9606 GN=SFN PE=1 SV=1	1554.5	1436.7	1452.2	1647.5	1983.6	1499.9	1481.13	1710.33	0.865991	0.195943
Q8WU90	Zinc finger CCCH domain-containing protein 15 OS=Homo sapiens (Human) OX=9606 GN=ZC3H15 PE=1 SV=1	490.1	501.3	444.4	506.8	639.1	512.1	478.6	552.667	0.865983	0.187276
P61978	Heterogeneous nuclear ribonucleoprotein K OS=Homo sapiens (Human) OX=9606 GN=HNRNPK PE=1 SV=1	6051.1	5911.3	5806.6	6857.9	6967.8	6697.6	5923	6841.1	0.865796	0.000966734
Q7Z7F0	KH homology domain-containing protein 4 OS=Homo sapiens (Human) OX=9606 GN=KHDC4 PE=1 SV=1	29.1	31.5	35.2	34.4	39.5	36.8	31.9333	36.9	0.865402	0.0975678
P26641	Elongation factor 1-gamma OS=Homo sapiens (Human) OX=9606 GN=EEF1G PE=1 SV=3	4236.8	3851.2	3923.7	4858.2	4085.4	4937.1	4003.9	4626.9	0.865353	0.103391
Q9NUP9	Protein lin-7 homolog C OS=Homo sapiens (Human) OX=9606 GN=LIN7C PE=1 SV=1	927.9	845.1	689.4	972	1078.3	795.6	820.8	948.633	0.865245	0.302454
P13647	Keratin, type II cytoskeletal 5 OS=Homo sapiens (Human) OX=9606 GN=KRT5 PE=1 SV=3	701.8	842.8	521.7	993.6	715.5	679.1	688.767	796.067	0.865212	0.474305
P05114	Non-histone chromosomal protein HMG-14 OS=Homo sapiens (Human) OX=9606 GN=HMGN1 PE=1 SV=3	1192.5	944.9	795.3	1111.6	1324	954.7	977.567	1130.1	0.865027	0.38816
P53582	Methionine aminopeptidase 1 OS=Homo sapiens (Human) OX=9606 GN=METAP1 PE=1 SV=2	94.1	86.1	94.3	101.4	95.7	120.3	91.5	105.8	0.864839	0.144899
Q9UPN6	SR-related and CTD-associated factor 8 OS=Homo sapiens (Human) OX=9606 GN=SCAF8 PE=1 SV=1	223.9	218.1	204.1	257.6	272.1	217.6	215.367	249.1	0.864579	0.123353
P16403	Histone H1.2 OS=Homo sapiens (Human) OX=9606 GN=H1-2 PE=1 SV=2	2399.4	2851.2	3102.3	2151.6	5175.2	2335.2	2784.3	3220.67	0.86451	0.685112
Q92551	Inositol hexakisphosphate kinase 1 OS=Homo sapiens (Human) OX=9606 GN=IP6K1 PE=1 SV=3	14.4	13.8	19	19.4	17.8	17.4	15.7333	18.2	0.864469	0.232021
Q14517	Protocadherin Fat 1 OS=Homo sapiens (Human) OX=9606 GN=FAT1 PE=1 SV=2	19.4	13.5	18.1	25.6	17.6	15.8	17	19.6667	0.864407	0.488971
Q6P2E9	Enhancer of mRNA-decapping protein 4 OS=Homo sapiens (Human) OX=9606 GN=EDC4 PE=1 SV=1	200	205	184.7	236.4	222.6	223.3	196.567	227.433	0.864283	0.0151843
P47813	Eukaryotic translation initiation factor 1A, X-chromosomal OS=Homo sapiens (Human) OX=9606 GN=EIF1AX PE=1 SV=2	1082.6	1162.7	1285.4	1248.9	1229.8	1606.9	1176.9	1361.87	0.864182	0.245659
Q96FF7	Uncharacterized protein MISP3 OS=Homo sapiens (Human) OX=9606 GN=MISP3 PE=2 SV=4	259	243.7	162.1	213.7	316.4	239.3	221.6	256.467	0.86405	0.463855
O43688	Phospholipid phosphatase 2 OS=Homo sapiens (Human) OX=9606 GN=PLPP2 PE=1 SV=1	39.8	42.6	41.5	55.3	41.6	46.5	41.3	47.8	0.864017	0.187192
Q9BQ15	SOSS complex subunit B1 OS=Homo sapiens (Human) OX=9606 GN=NABP2 PE=1 SV=1	63.8	69.4	70.1	87.5	65.9	81.9	67.7667	78.4333	0.864003	0.190347
Q96QK1	Vacuolar protein sorting-associated protein 35 OS=Homo sapiens (Human) OX=9606 GN=VPS35 PE=1 SV=2	942.7	875.3	933.7	1116	964.4	1105	917.233	1061.8	0.863848	0.0530726
P29084	Transcription initiation factor IIE subunit beta OS=Homo sapiens (Human) OX=9606 GN=GTF2E2 PE=1 SV=1	52.1	51.3	59	59.9	63.5	64.6	54.1333	62.6667	0.86383	0.0391984
Q9UBY9	Heat shock protein beta-7 OS=Homo sapiens (Human) OX=9606 GN=HSPB7 PE=1 SV=1	21.1	17	19.6	22.4	23.9	20.5	19.2333	22.2667	0.863772	0.121959
P26038	Moesin OS=Homo sapiens (Human) OX=9606 GN=MSN PE=1 SV=3	5702.8	5119	5304.1	5724.3	6575.8	6369.5	5375.3	6223.2	0.863752	0.0516612
O94967	WD repeat-containing protein 47 OS=Homo sapiens (Human) OX=9606 GN=WDR47 PE=1 SV=1	11.6	12.9	12.9	16.3	14.4	12.6	12.4667	14.4333	0.863741	0.163198
O43847	Nardilysin OS=Homo sapiens (Human) OX=9606 GN=NRDC PE=1 SV=3	344.5	303.6	475.5	475.2	371.9	453.9	374.533	433.667	0.863643	0.384838
Q29983	MHC class I polypeptide-related sequence A OS=Homo sapiens (Human) OX=9606 GN=MICA PE=1 SV=1	12.3	17.1	14.3	15.4	19.8	15.4	14.5667	16.8667	0.863636	0.318869
Q9H7B2	Ribosome production factor 2 homolog OS=Homo sapiens (Human) OX=9606 GN=RPF2 PE=1 SV=2	16.2	15.1	20.6	19.7	20.1	20.3	17.3	20.0333	0.863561	0.18101
P61024	Cyclin-dependent kinases regulatory subunit 1 OS=Homo sapiens (Human) OX=9606 GN=CKS1B PE=1 SV=1	371.7	287.5	307.8	368.2	430.5	321.1	322.333	373.267	0.863547	0.277837
Q9BUP0	EF-hand domain-containing protein D1 OS=Homo sapiens (Human) OX=9606 GN=EFHD1 PE=1 SV=1	17.3	17.5	22.7	25.7	24.7	16.2	19.1667	22.2	0.863363	0.434288
Q9Y6A5	Transforming acidic coiled-coil-containing protein 3 OS=Homo sapiens (Human) OX=9606 GN=TACC3 PE=1 SV=1	451.5	439.9	431.7	512.6	595.1	424.8	441.033	510.833	0.863361	0.23135
P47755	F-actin-capping protein subunit alpha-2 OS=Homo sapiens (Human) OX=9606 GN=CAPZA2 PE=1 SV=3	194.2	168.9	209.4	234.5	192.5	236.2	190.833	221.067	0.863239	0.178308
O95834	Echinoderm microtubule-associated protein-like 2 OS=Homo sapiens (Human) OX=9606 GN=EML2 PE=1 SV=1	69.8	64.1	97	101.1	82.6	83.8	76.9667	89.1667	0.863178	0.358856
Q7KZ85	Transcription elongation factor SPT6 OS=Homo sapiens (Human) OX=9606 GN=SUPT6H PE=1 SV=2	280.8	253.3	283.3	342.5	322.4	282.1	272.467	315.667	0.863147	0.0991455
Q9UNZ2	NSFL1 cofactor p47 OS=Homo sapiens (Human) OX=9606 GN=NSFL1C PE=1 SV=2	1602	1486.5	1264	1566.3	1964	1513.2	1450.83	1681.17	0.862992	0.254817
P10599	Thioredoxin OS=Homo sapiens (Human) OX=9606 GN=TXN PE=1 SV=3	3189.6	2661.4	2152.4	2882.1	3955.9	2436.7	2667.8	3091.57	0.862928	0.477425
P43897	Elongation factor Ts, mitochondrial OS=Homo sapiens (Human) OX=9606 GN=TSFM PE=1 SV=2	207.9	220.1	244.1	256.9	270.6	251.4	224.033	259.633	0.862884	0.0419808
O75608	Acyl-protein thioesterase 1 OS=Homo sapiens (Human) OX=9606 GN=LYPLA1 PE=1 SV=1	242.9	260.8	428.2	317.9	267.4	494.7	310.633	360	0.86287	0.615253
P61457	Pterin-4-alpha-carbinolamine dehydratase OS=Homo sapiens (Human) OX=9606 GN=PCBD1 PE=1 SV=2	811.7	695.5	533.1	741.8	919	703.8	680.1	788.2	0.862852	0.359457
Q9Y3A4	Ribosomal RNA-processing protein 7 homolog A OS=Homo sapiens (Human) OX=9606 GN=RRP7A PE=1 SV=2	13.3	10.6	13.7	11.3	15.3	17	12.5333	14.5333	0.862385	0.363018
Q9NPE2	Neugrin OS=Homo sapiens (Human) OX=9606 GN=NGRN PE=1 SV=2	30.8	24.6	24.8	30.5	40.1	22.4	26.7333	31	0.862366	0.481595
Q9NUU7	ATP-dependent RNA helicase DDX19A OS=Homo sapiens (Human) OX=9606 GN=DDX19A PE=1 SV=1	513.6	553	531	618.4	572.8	661.8	532.533	617.667	0.862169	0.0388345
Q15047	Histone-lysine N-methyltransferase SETDB1 OS=Homo sapiens (Human) OX=9606 GN=SETDB1 PE=1 SV=1	26.2	23.8	19.4	25.7	31.3	23.5	23.1333	26.8333	0.862112	0.293007
Q9UMZ2	Synergin gamma OS=Homo sapiens (Human) OX=9606 GN=SYNRG PE=1 SV=2	140.9	140.2	126.9	141.7	194.6	137	136	157.767	0.862033	0.316279
O15372	Eukaryotic translation initiation factor 3 subunit H OS=Homo sapiens (Human) OX=9606 GN=EIF3H PE=1 SV=1	581.6	598.1	582	709.4	601.2	733.9	587.233	681.5	0.861678	0.0836738
Q6P3X3	Tetratricopeptide repeat protein 27 OS=Homo sapiens (Human) OX=9606 GN=TTC27 PE=1 SV=1	42.2	45.1	38.4	51.6	50	44.3	41.9	48.6333	0.861549	0.0841706
P48739	Phosphatidylinositol transfer protein beta isoform OS=Homo sapiens (Human) OX=9606 GN=PITPNB PE=1 SV=2	504.7	434.9	636.4	656.7	484	688.7	525.333	609.8	0.861485	0.385525
Q8WUR7	UPF0235 protein C15orf40 OS=Homo sapiens (Human) OX=9606 GN=C15orf40 PE=1 SV=2	120.2	101.2	88.9	117	152	91.4	103.433	120.133	0.860988	0.446112
Q5VUA4	Zinc finger protein 318 OS=Homo sapiens (Human) OX=9606 GN=ZNF318 PE=1 SV=2	34.6	38.2	33.4	42.2	43.7	37.5	35.4	41.1333	0.860616	0.0719984
Q6P1N0	Coiled-coil and C2 domain-containing protein 1A OS=Homo sapiens (Human) OX=9606 GN=CC2D1A PE=1 SV=1	29.1	25	28	29.6	30.6	35.2	27.3667	31.8	0.860587	0.10414
P49585	Choline-phosphate cytidylyltransferase A OS=Homo sapiens (Human) OX=9606 GN=PCYT1A PE=1 SV=2	115.2	120.3	124.7	148.6	133.4	136.6	120.067	139.533	0.860487	0.0223833
P48147	Prolyl endopeptidase OS=Homo sapiens (Human) OX=9606 GN=PREP PE=1 SV=2	289.2	270.6	372.4	403	289.8	390.8	310.733	361.2	0.860281	0.348879
P62995	Transformer-2 protein homolog beta OS=Homo sapiens (Human) OX=9606 GN=TRA2B PE=1 SV=1	410.1	383.3	422.2	484.9	537.2	391	405.2	471.033	0.860236	0.211344
Q6IBS0	Twinfilin-2 OS=Homo sapiens (Human) OX=9606 GN=TWF2 PE=1 SV=2	187.5	179.5	267.2	225	217.9	294.6	211.4	245.833	0.859932	0.406821
O00625	Pirin OS=Homo sapiens (Human) OX=9606 GN=PIR PE=1 SV=1	1687	1835.3	2122.7	2179	2139.6	2248.3	1881.67	2188.97	0.859614	0.0800868
P62753	40S ribosomal protein S6 OS=Homo sapiens (Human) OX=9606 GN=RPS6 PE=1 SV=1	1402.2	1786.2	1773.9	1928.1	1828.2	2016.9	1654.1	1924.4	0.859541	0.120318
Q8N4Q1	Mitochondrial intermembrane space import and assembly protein 40 OS=Homo sapiens (Human) OX=9606 GN=CHCHD4 PE=1 SV=1	268.5	260.3	183.5	275.3	318.5	235	237.433	276.267	0.859435	0.344384
Q96AT1	Uncharacterized protein KIAA1143 OS=Homo sapiens (Human) OX=9606 GN=KIAA1143 PE=1 SV=2	330.1	309.8	227.3	297.4	440.7	271.2	289.067	336.433	0.859209	0.48312
O60784	Target of Myb protein 1 OS=Homo sapiens (Human) OX=9606 GN=TOM1 PE=1 SV=2	32.9	35.5	37.2	35.7	50.5	36.8	35.2	41	0.858537	0.303963
P27144	Adenylate kinase 4, mitochondrial OS=Homo sapiens (Human) OX=9606 GN=AK4 PE=1 SV=1	435.4	381.9	411.3	546.8	412.5	472.2	409.533	477.167	0.858261	0.181093
Q9NYK5	39S ribosomal protein L39, mitochondrial OS=Homo sapiens (Human) OX=9606 GN=MRPL39 PE=1 SV=3	173.7	163.5	184.4	213.7	173.8	220.3	173.867	202.6	0.858177	0.141755
Q13347	Eukaryotic translation initiation factor 3 subunit I OS=Homo sapiens (Human) OX=9606 GN=EIF3I PE=1 SV=1	857	780.5	957.5	1051.2	906.3	1066.8	865	1008.1	0.85805	0.119175
O15173	Membrane-associated progesterone receptor component 2 OS=Homo sapiens (Human) OX=9606 GN=PGRMC2 PE=1 SV=1	469.9	462.1	405.6	416.9	700.7	441.3	445.867	519.633	0.858041	0.472236
P36871	Phosphoglucomutase-1 OS=Homo sapiens (Human) OX=9606 GN=PGM1 PE=1 SV=3	1394	1698.2	1907.5	2050.8	1528.7	2247.6	1666.57	1942.37	0.858008	0.350587
Q7Z5K2	Wings apart-like protein homolog OS=Homo sapiens (Human) OX=9606 GN=WAPL PE=1 SV=1	98.8	96.8	94.6	110.4	125.5	102.4	96.7333	112.767	0.857819	0.0802243
P08069	Insulin-like growth factor 1 receptor OS=Homo sapiens (Human) OX=9606 GN=IGF1R PE=1 SV=1	35.9	33.4	28.8	42.9	39.7	31.8	32.7	38.1333	0.857517	0.23593
Q13492	Phosphatidylinositol-binding clathrin assembly protein OS=Homo sapiens (Human) OX=9606 GN=PICALM PE=1 SV=2	219.1	205.9	217.5	255	222	272.4	214.167	249.8	0.857353	0.0810635
Q5JSH3	WD repeat-containing protein 44 OS=Homo sapiens (Human) OX=9606 GN=WDR44 PE=1 SV=1	192.9	199.1	200	238.2	261.7	190.6	197.333	230.167	0.85735	0.193535
P50552	Vasodilator-stimulated phosphoprotein OS=Homo sapiens (Human) OX=9606 GN=VASP PE=1 SV=3	137.2	93.5	102.6	118.5	148.3	122	111.1	129.6	0.857253	0.319752
Q9BPX3	Condensin complex subunit 3 OS=Homo sapiens (Human) OX=9606 GN=NCAPG PE=1 SV=1	76.5	81.8	67.5	81.4	90.2	91.8	75.2667	87.8	0.857251	0.0764949
P04264	Keratin, type II cytoskeletal 1 OS=Homo sapiens (Human) OX=9606 GN=KRT1 PE=1 SV=6	6201.1	11443.6	5290	9640.6	8769.1	8344.3	7644.9	8918	0.857244	0.550447
P30050	60S ribosomal protein L12 OS=Homo sapiens (Human) OX=9606 GN=RPL12 PE=1 SV=1	2044.7	1798.9	1946.6	2357.8	1893.8	2503.6	1930.07	2251.73	0.857147	0.178259
Q9ULX3	RNA-binding protein NOB1 OS=Homo sapiens (Human) OX=9606 GN=NOB1 PE=1 SV=1	8.9	12.3	14.8	15.3	14.1	12.6	12	14	0.857143	0.347299
Q9Y6D5	Brefeldin A-inhibited guanine nucleotide-exchange protein 2 OS=Homo sapiens (Human) OX=9606 GN=ARFGEF2 PE=1 SV=3	37.1	36.1	33	41.1	42.2	40.6	35.4	41.3	0.857143	0.0111239
Q99700	Ataxin-2 OS=Homo sapiens (Human) OX=9606 GN=ATXN2 PE=1 SV=2	234.8	215.6	213.7	248.8	322.6	203.7	221.367	258.367	0.856793	0.353772
Q8TAT6	Nuclear protein localization protein 4 homolog OS=Homo sapiens (Human) OX=9606 GN=NPLOC4 PE=1 SV=3	249.6	270.8	296.1	333.6	286.5	332.9	272.167	317.667	0.856768	0.0915357
P09960	Leukotriene A-4 hydrolase OS=Homo sapiens (Human) OX=9606 GN=LTA4H PE=1 SV=2	1940.5	1654	3344.7	2750.7	2009	3339.6	2313.07	2699.77	0.856765	0.583316
P34932	Heat shock 70 kDa protein 4 OS=Homo sapiens (Human) OX=9606 GN=HSPA4 PE=1 SV=4	4427.9	3691.9	4487.9	4982	4706.2	5029.9	4202.57	4906.03	0.856612	0.0628171
P49770	Translation initiation factor eIF-2B subunit beta OS=Homo sapiens (Human) OX=9606 GN=EIF2B2 PE=1 SV=3	25.8	29.8	22.5	29.1	28.9	33.2	26.0333	30.4	0.85636	0.159859
Q9UHR4	Brain-specific angiogenesis inhibitor 1-associated protein 2-like protein 1 OS=Homo sapiens (Human) OX=9606 GN=BAIAP2L1 PE=1 SV=2	94.8	94.5	106.6	118.8	120.8	106	98.6333	115.2	0.856192	0.0535313
Q99873	Protein arginine N-methyltransferase 1 OS=Homo sapiens (Human) OX=9606 GN=PRMT1 PE=1 SV=3	1045.4	964.3	1227.1	1366.9	1022.5	1391.2	1078.93	1260.2	0.85616	0.271319
Q01082	Spectrin beta chain, non-erythrocytic 1 OS=Homo sapiens (Human) OX=9606 GN=SPTBN1 PE=1 SV=2	9153	8307.9	8137.4	9266	11278.7	9360.2	8532.77	9968.3	0.85599	0.119562
Q8N0X4	Citramalyl-CoA lyase, mitochondrial OS=Homo sapiens (Human) OX=9606 GN=CLYBL PE=1 SV=2	16.5	12.5	20.9	25.3	13.9	19.1	16.6333	19.4333	0.855918	0.53137
P25205	DNA replication licensing factor MCM3 OS=Homo sapiens (Human) OX=9606 GN=MCM3 PE=1 SV=3	2815.5	2730.6	3208.2	3586.4	3192.3	3451.2	2918.1	3409.97	0.855756	0.0582574
P22392	Nucleoside diphosphate kinase B OS=Homo sapiens (Human) OX=9606 GN=NME2 PE=1 SV=1	813.5	1333.5	1402.3	1436.1	929.7	1782.7	1183.1	1382.83	0.855562	0.554052
Q9H4G0	Band 4.1-like protein 1 OS=Homo sapiens (Human) OX=9606 GN=EPB41L1 PE=1 SV=2	171.2	157	164.1	206.4	181.1	188	164.1	191.833	0.85543	0.032039
Q13206	Probable ATP-dependent RNA helicase DDX10 OS=Homo sapiens (Human) OX=9606 GN=DDX10 PE=1 SV=2	40.5	47.3	38.8	53.7	57.3	37	42.2	49.3333	0.855405	0.351559
P54819	Adenylate kinase 2, mitochondrial OS=Homo sapiens (Human) OX=9606 GN=AK2 PE=1 SV=2	583.6	576	717.6	689.9	650.5	854.3	625.733	731.567	0.855333	0.243938
Q9UK59	Lariat debranching enzyme OS=Homo sapiens (Human) OX=9606 GN=DBR1 PE=1 SV=2	272.4	255.2	350.5	336.1	280.3	410.4	292.7	342.267	0.855181	0.357858
Q16543	Hsp90 co-chaperone Cdc37 OS=Homo sapiens (Human) OX=9606 GN=CDC37 PE=1 SV=1	1479	1271.2	1386.4	1663.2	1596.4	1577.9	1378.87	1612.5	0.855111	0.0233834
Q9UL33	Trafficking protein particle complex subunit 2-like protein OS=Homo sapiens (Human) OX=9606 GN=TRAPPC2L PE=1 SV=1	17.8	16.4	14.6	18	16.2	22.9	16.2667	19.0333	0.854641	0.278039
Q9BW71	HIRA-interacting protein 3 OS=Homo sapiens (Human) OX=9606 GN=HIRIP3 PE=1 SV=3	460.2	404.9	330	436.7	573	388.7	398.367	466.133	0.85462	0.368128
Q14566	DNA replication licensing factor MCM6 OS=Homo sapiens (Human) OX=9606 GN=MCM6 PE=1 SV=1	2804.7	2602.3	2691.5	3121.6	2964.2	3391.9	2699.5	3159.23	0.854479	0.0290293
Q5TBB1	Ribonuclease H2 subunit B OS=Homo sapiens (Human) OX=9606 GN=RNASEH2B PE=1 SV=1	19.8	22.2	17.3	21.1	25.6	22.7	19.7667	23.1333	0.854467	0.156491
Q00653	Nuclear factor NF-kappa-B p100 subunit OS=Homo sapiens (Human) OX=9606 GN=NFKB2 PE=1 SV=4	119.1	129.5	136.5	148.8	156.5	145.4	128.367	150.233	0.854449	0.0222042
P78318	Immunoglobulin-binding protein 1 OS=Homo sapiens (Human) OX=9606 GN=IGBP1 PE=1 SV=1	110.3	102.9	128.9	129.8	133.8	136.8	114.033	133.467	0.854396	0.0719408
Q9NVI1	Fanconi anemia group I protein OS=Homo sapiens (Human) OX=9606 GN=FANCI PE=1 SV=4	120.9	131	124.9	150.4	145.9	144.8	125.6	147.033	0.854228	0.0032359
Q9Y2R9	28S ribosomal protein S7, mitochondrial OS=Homo sapiens (Human) OX=9606 GN=MRPS7 PE=1 SV=2	91.7	93	112.7	127.4	101.6	119.3	99.1333	116.1	0.853862	0.171798
Q96HY6	DDRGK domain-containing protein 1 OS=Homo sapiens (Human) OX=9606 GN=DDRGK1 PE=1 SV=2	210.2	193.5	136.7	195.8	256.5	180.6	180.133	210.967	0.853847	0.391598
P48509	CD151 antigen OS=Homo sapiens (Human) OX=9606 GN=CD151 PE=1 SV=3	351.9	357	266.7	354.1	423.1	365.5	325.2	380.9	0.853767	0.199171
O14777	Kinetochore protein NDC80 homolog OS=Homo sapiens (Human) OX=9606 GN=NDC80 PE=1 SV=1	178.5	208.3	190.4	228.8	229.9	217.4	192.4	225.367	0.85372	0.0259028
Q13263	Transcription intermediary factor 1-beta OS=Homo sapiens (Human) OX=9606 GN=TRIM28 PE=1 SV=5	4468.2	4267.1	4118	5180.8	5097.7	4779.6	4284.43	5019.37	0.85358	0.00983863
Q9BUR4	Telomerase Cajal body protein 1 OS=Homo sapiens (Human) OX=9606 GN=WRAP53 PE=1 SV=1	42.5	44	32.4	40	54.1	45.2	39.6333	46.4333	0.853553	0.283724
P55327	Tumor protein D52 OS=Homo sapiens (Human) OX=9606 GN=TPD52 PE=1 SV=2	585	488.6	426.7	569.8	716.9	471.2	500.1	585.967	0.853462	0.369318
Q9H3S7	Tyrosine-protein phosphatase non-receptor type 23 OS=Homo sapiens (Human) OX=9606 GN=PTPN23 PE=1 SV=1	86.9	81.5	77.8	98.9	99.9	89.7	82.0667	96.1667	0.85338	0.0280768
Q92882	Osteoclast-stimulating factor 1 OS=Homo sapiens (Human) OX=9606 GN=OSTF1 PE=1 SV=2	9.4	13.2	15.2	14.2	13.7	16.4	12.6	14.7667	0.853273	0.316084
Q9BUV8	Respirasome Complex Assembly Factor 1 OS=Homo sapiens (Human) OX=9606 GN=RAB5IF PE=1 SV=1	82.3	77.3	80.8	95.2	97.5	89.1	80.1333	93.9333	0.853087	0.00903599
O15014	Zinc finger protein 609 OS=Homo sapiens (Human) OX=9606 GN=ZNF609 PE=1 SV=2	108.4	104.9	76.1	107.1	129.2	103	96.4667	113.1	0.852933	0.272209
Q9UKX7	Nuclear pore complex protein Nup50 OS=Homo sapiens (Human) OX=9606 GN=NUP50 PE=1 SV=2	1067.3	969.9	984.6	1167.2	1346.9	1028.9	1007.27	1181	0.852893	0.147515
O60313	Dynamin-like 120 kDa protein, mitochondrial OS=Homo sapiens (Human) OX=9606 GN=OPA1 PE=1 SV=3	326.3	338.5	339.5	405.1	372.4	400.4	334.767	392.633	0.852619	0.00636245
Q14692	Ribosome biogenesis protein BMS1 homolog OS=Homo sapiens (Human) OX=9606 GN=BMS1 PE=1 SV=1	30.9	16.4	20.1	33.5	23.5	22.1	22.4667	26.3667	0.852086	0.527273
Q02878	60S ribosomal protein L6 OS=Homo sapiens (Human) OX=9606 GN=RPL6 PE=1 SV=3	1485.9	1827.4	2024.9	2245.7	1928.2	2091.8	1779.4	2088.57	0.851972	0.164925
Q9BV40	Vesicle-associated membrane protein 8 OS=Homo sapiens (Human) OX=9606 GN=VAMP8 PE=1 SV=1	140.6	174.1	142.7	187.2	207	142.7	152.467	178.967	0.851928	0.29255
P30041	Peroxiredoxin-6 OS=Homo sapiens (Human) OX=9606 GN=PRDX6 PE=1 SV=3	3528.9	3270.9	4675.5	4585.4	3506.7	5378.1	3825.1	4490.07	0.851903	0.391715
Q14181	DNA polymerase alpha subunit B OS=Homo sapiens (Human) OX=9606 GN=POLA2 PE=1 SV=2	133.7	132.5	143.2	151.6	151.8	177.2	136.467	160.2	0.851852	0.0604264
P35249	Replication factor C subunit 4 OS=Homo sapiens (Human) OX=9606 GN=RFC4 PE=1 SV=2	487.5	474.2	518.9	585.3	557.2	596.5	493.533	579.667	0.851409	0.00819366
Q12905	Interleukin enhancer-binding factor 2 OS=Homo sapiens (Human) OX=9606 GN=ILF2 PE=1 SV=2	1501.9	1299.5	1625.5	1875.1	1459.4	1866	1475.63	1733.5	0.851245	0.196986
Q9UBL3	Set1/Ash2 histone methyltransferase complex subunit ASH2 OS=Homo sapiens (Human) OX=9606 GN=ASH2L PE=1 SV=1	11.6	11.1	12.2	12	14.8	14.2	11.6333	13.6667	0.85122	0.0888313
O95747	Serine/threonine-protein kinase OSR1 OS=Homo sapiens (Human) OX=9606 GN=OXSR1 PE=1 SV=1	201.3	198.7	222.8	273.5	218.9	239.3	207.6	243.9	0.851169	0.109077
P62993	Growth factor receptor-bound protein 2 OS=Homo sapiens (Human) OX=9606 GN=GRB2 PE=1 SV=1	613.6	480.9	554.8	660.3	609.2	668.8	549.767	646.1	0.8509	0.0868758
P68036	Ubiquitin-conjugating enzyme E2 L3 OS=Homo sapiens (Human) OX=9606 GN=UBE2L3 PE=1 SV=1	1830.7	1655.2	1385.5	2041.9	2011.7	1673.3	1623.8	1908.97	0.850617	0.179088
Q641Q2	WASH complex subunit 2A OS=Homo sapiens (Human) OX=9606 GN=WASHC2A PE=1 SV=3	79.6	56.5	69.5	76.3	97.4	68.1	68.5333	80.6	0.850289	0.33402
Q8WXF1	Paraspeckle component 1 OS=Homo sapiens (Human) OX=9606 GN=PSPC1 PE=1 SV=1	1508.9	1309.9	1168.7	1635.2	1652.1	1402.6	1329.17	1563.3	0.850231	0.139835
P04632	Calpain small subunit 1 OS=Homo sapiens (Human) OX=9606 GN=CAPNS1 PE=1 SV=1	162.1	152.6	161	205.2	174.8	179.5	158.567	186.5	0.850223	0.0479306
Q02952	A-kinase anchor protein 12 OS=Homo sapiens (Human) OX=9606 GN=AKAP12 PE=1 SV=4	5698.3	6637.9	5110.7	6532.4	8155.1	5833.9	5815.63	6840.47	0.850181	0.278933
Q9BSV6	tRNA-splicing endonuclease subunit Sen34 OS=Homo sapiens (Human) OX=9606 GN=TSEN34 PE=1 SV=1	25.2	14.1	35.5	38.8	19.7	29.5	24.9333	29.3333	0.85	0.623355
Q96T51	RUN and FYVE domain-containing protein 1 OS=Homo sapiens (Human) OX=9606 GN=RUFY1 PE=1 SV=2	80.2	64.1	67.4	82.7	93.3	73.1	70.5667	83.0333	0.849859	0.177389
P15311	Ezrin OS=Homo sapiens (Human) OX=9606 GN=EZR PE=1 SV=4	2797.5	2350.6	2562.7	2971.1	3319.8	2783.1	2570.27	3024.67	0.849769	0.0892312
O15126	Secretory carrier-associated membrane protein 1 OS=Homo sapiens (Human) OX=9606 GN=SCAMP1 PE=1 SV=2	21.3	20.1	19.1	25	24.9	21.3	20.1667	23.7333	0.849719	0.0602112
O43396	Thioredoxin-like protein 1 OS=Homo sapiens (Human) OX=9606 GN=TXNL1 PE=1 SV=3	437.2	378.9	449.2	530.4	473.7	485.2	421.767	496.433	0.849594	0.0546961
Q9H832	Ubiquitin-conjugating enzyme E2 Z OS=Homo sapiens (Human) OX=9606 GN=UBE2Z PE=1 SV=2	67.5	66.9	60.4	74.6	80.7	74	64.9333	76.4333	0.849542	0.0211453
Q9Y657	Spindlin-1 OS=Homo sapiens (Human) OX=9606 GN=SPIN1 PE=1 SV=3	11.8	9.7	20.8	14.3	14.9	20.6	14.1	16.6	0.849398	0.561378
O95714	E3 ubiquitin-protein ligase HERC2 OS=Homo sapiens (Human) OX=9606 GN=HERC2 PE=1 SV=2	21.3	18.2	16.3	23	21.8	20.9	18.6	21.9	0.849315	0.104844
Q9UQ88	Cyclin-dependent kinase 11A OS=Homo sapiens (Human) OX=9606 GN=CDK11A PE=1 SV=4	214.1	212.4	198.5	257.6	241.5	236.8	208.333	245.3	0.8493	0.00989574
O00186	Syntaxin-binding protein 3 OS=Homo sapiens (Human) OX=9606 GN=STXBP3 PE=1 SV=2	27.2	26.5	38.7	47.9	22.8	38.1	30.8	36.2667	0.849265	0.546374
Q02252	Methylmalonate-semialdehyde dehydrogenase [acylating], mitochondrial OS=Homo sapiens (Human) OX=9606 GN=ALDH6A1 PE=1 SV=2	22	19.1	20.3	24.5	24.9	22.9	20.4667	24.1	0.849239	0.0250233
Q9UKI8	Serine/threonine-protein kinase tousled-like 1 OS=Homo sapiens (Human) OX=9606 GN=TLK1 PE=1 SV=2	19	17.2	9.4	20.1	18.9	14.7	15.2	17.9	0.849162	0.46797
Q8TF05	Serine/threonine-protein phosphatase 4 regulatory subunit 1 OS=Homo sapiens (Human) OX=9606 GN=PPP4R1 PE=1 SV=1	38.4	42.5	32.2	51.2	47.7	34.3	37.7	44.4	0.849099	0.323635
P55060	Exportin-2 OS=Homo sapiens (Human) OX=9606 GN=CSE1L PE=1 SV=3	1495.8	1427.5	1473	1797.2	1548.8	1832.4	1465.43	1726.13	0.848969	0.046401
Q68EM7	Rho GTPase-activating protein 17 OS=Homo sapiens (Human) OX=9606 GN=ARHGAP17 PE=1 SV=1	157	161.5	158.9	210.6	183.6	168.3	159.133	187.5	0.848711	0.0846624
P29692	Elongation factor 1-delta OS=Homo sapiens (Human) OX=9606 GN=EEF1D PE=1 SV=5	2793.7	2596	2330.8	2825.8	3503.5	2770.3	2573.5	3033.2	0.848444	0.165278
Q96JY6	PDZ and LIM domain protein 2 OS=Homo sapiens (Human) OX=9606 GN=PDLIM2 PE=1 SV=1	85.1	82.8	77.4	84.9	114.8	89.5	81.7667	96.4	0.848202	0.201028
Q04637	Eukaryotic translation initiation factor 4 gamma 1 OS=Homo sapiens (Human) OX=9606 GN=EIF4G1 PE=1 SV=4	2365.5	2331.1	2212.3	2795.4	2612.8	2739.3	2302.97	2715.83	0.847978	0.0043991
P35080	Profilin-2 OS=Homo sapiens (Human) OX=9606 GN=PFN2 PE=1 SV=3	525	504.8	1057.5	791.7	582.8	1087.1	695.767	820.533	0.847944	0.620265
Q15758	Neutral amino acid transporter B(0) OS=Homo sapiens (Human) OX=9606 GN=SLC1A5 PE=1 SV=2	873.1	931.8	913	1211.5	1031.4	962.7	905.967	1068.53	0.84786	0.0997457
P50502	Hsc70-interacting protein OS=Homo sapiens (Human) OX=9606 GN=ST13 PE=1 SV=2	4311.2	3678.1	3397	4462.2	5286.5	3681	3795.43	4476.57	0.847845	0.273147
O00193	Small acidic protein OS=Homo sapiens (Human) OX=9606 GN=SMAP PE=1 SV=1	364	313.9	294.9	369.3	475.4	302.7	324.267	382.467	0.84783	0.344528
Q14432	cGMP-inhibited 3',5'-cyclic phosphodiesterase A OS=Homo sapiens (Human) OX=9606 GN=PDE3A PE=1 SV=3	133.9	114.8	146.2	167.6	143.1	155.1	131.633	155.267	0.847789	0.110238
Q9UKF6	Cleavage and polyadenylation specificity factor subunit 3 OS=Homo sapiens (Human) OX=9606 GN=CPSF3 PE=1 SV=1	159.3	168.2	176.5	202.3	187.7	204.5	168	198.167	0.847771	0.0140857
O14639	Actin-binding LIM protein 1 OS=Homo sapiens (Human) OX=9606 GN=ABLIM1 PE=1 SV=3	139.5	120.8	135.4	163.7	167.8	135.3	131.9	155.6	0.847686	0.112521
O14562	Ubiquitin domain-containing protein UBFD1 OS=Homo sapiens (Human) OX=9606 GN=UBFD1 PE=1 SV=2	506.6	465.3	575.1	624.5	606	595.1	515.667	608.533	0.847393	0.0487373
P31943	Heterogeneous nuclear ribonucleoprotein H OS=Homo sapiens (Human) OX=9606 GN=HNRNPH1 PE=1 SV=4	566.4	509.3	657.4	684.9	630.8	729.7	577.7	681.8	0.847316	0.114549
Q9P2B2	Prostaglandin F2 receptor negative regulator OS=Homo sapiens (Human) OX=9606 GN=PTGFRN PE=1 SV=2	414.9	449.7	361.3	466.6	576.2	404.3	408.633	482.367	0.847143	0.26148
Q16401	26S proteasome non-ATPase regulatory subunit 5 OS=Homo sapiens (Human) OX=9606 GN=PSMD5 PE=1 SV=3	217.7	213.8	199.6	254.8	216.6	273.8	210.367	248.4	0.846887	0.0980601
Q9H4A4	Aminopeptidase B OS=Homo sapiens (Human) OX=9606 GN=RNPEP PE=1 SV=2	442.9	379.8	464.8	518.7	454.2	547.5	429.167	506.8	0.846817	0.107542
Q9BQL6	Fermitin family homolog 1 OS=Homo sapiens (Human) OX=9606 GN=FERMT1 PE=1 SV=1	162.3	178.2	162	204.6	184.7	204.1	167.5	197.8	0.846815	0.023126
P80217	Interferon-induced 35 kDa protein OS=Homo sapiens (Human) OX=9606 GN=IFI35 PE=1 SV=5	89.8	76.7	109.8	107.5	103.3	115.5	92.1	108.767	0.846767	0.179869
P33316	Deoxyuridine 5'-triphosphate nucleotidohydrolase, mitochondrial OS=Homo sapiens (Human) OX=9606 GN=DUT PE=1 SV=4	1529.4	1404.4	1542.8	1804.6	1958	1524.1	1492.2	1762.23	0.846766	0.115028
P23511	Nuclear transcription factor Y subunit alpha OS=Homo sapiens (Human) OX=9606 GN=NFYA PE=1 SV=2	37.8	31.7	30.5	44.5	44.3	29.3	33.3333	39.3667	0.84674	0.335633
Q15599	Na(+)/H(+) exchange regulatory cofactor NHE-RF2 OS=Homo sapiens (Human) OX=9606 GN=SLC9A3R2 PE=1 SV=2	86.4	74.3	69.6	79.9	114.6	77.5	76.7667	90.6667	0.846691	0.344845
P06493	Cyclin-dependent kinase 1 OS=Homo sapiens (Human) OX=9606 GN=CDK1 PE=1 SV=3	582.2	612.5	604.9	750.9	616.1	758.9	599.867	708.633	0.846512	0.0825847
A0MZ66	Shootin-1 OS=Homo sapiens (Human) OX=9606 GN=SHTN1 PE=1 SV=4	1130	1118.4	988.4	1246.9	1510.7	1066.3	1078.93	1274.63	0.846466	0.225753
Q5VZF2	Muscleblind-like protein 2 OS=Homo sapiens (Human) OX=9606 GN=MBNL2 PE=1 SV=2	25	21.4	29.6	30.6	32.6	26.6	25.3333	29.9333	0.846325	0.194743
O60271	C-Jun-amino-terminal kinase-interacting protein 4 OS=Homo sapiens (Human) OX=9606 GN=SPAG9 PE=1 SV=4	728.3	690.8	638.8	874.5	828.7	728.9	685.967	810.7	0.846141	0.0678999
E9PRG8	Uncharacterized protein C11orf98 OS=Homo sapiens (Human) OX=9606 GN=C11orf98 PE=4 SV=2	162.9	177.1	145	160.6	248.1	164.6	161.667	191.1	0.845979	0.382047
Q96EH3	Mitochondrial assembly of ribosomal large subunit protein 1 OS=Homo sapiens (Human) OX=9606 GN=MALSU1 PE=1 SV=1	22.7	20.6	25.9	25.1	23.3	33.4	23.0667	27.2667	0.845966	0.292903
Q9HB07	MYG1 exonuclease OS=Homo sapiens (Human) OX=9606 GN=MYG1 PE=1 SV=3	263.1	245	292.4	342.4	266.4	337.6	266.833	315.467	0.845837	0.159545
Q04828	Aldo-keto reductase family 1 member C1 OS=Homo sapiens (Human) OX=9606 GN=AKR1C1 PE=1 SV=1	24.3	23.2	19.4	26.8	26.4	25.9	22.3	26.3667	0.845765	0.0541795
Q7KZF4	Staphylococcal nuclease domain-containing protein 1 OS=Homo sapiens (Human) OX=9606 GN=SND1 PE=1 SV=1	1090.5	1129.4	1076.1	1290.2	1150.8	1456.7	1098.67	1299.23	0.845627	0.0893705
Q9BRA2	Thioredoxin domain-containing protein 17 OS=Homo sapiens (Human) OX=9606 GN=TXNDC17 PE=1 SV=1	502.1	493.9	486.5	681.9	571.7	499.6	494.167	584.4	0.845597	0.165095
O95861	3'(2'),5'-bisphosphate nucleotidase 1 OS=Homo sapiens (Human) OX=9606 GN=BPNT1 PE=1 SV=1	472.1	533.1	785.6	808.6	500.1	809.6	596.933	706.1	0.845395	0.48136
Q9Y6W5	Wiskott-Aldrich syndrome protein family member 2 OS=Homo sapiens (Human) OX=9606 GN=WASF2 PE=1 SV=3	133.5	143.4	145.5	167.5	171.1	161.1	140.8	166.567	0.845307	0.00545721
O76031	ATP-dependent Clp protease ATP-binding subunit clpX-like, mitochondrial OS=Homo sapiens (Human) OX=9606 GN=CLPX PE=1 SV=2	492.3	442.7	463	588.3	508.1	557.6	466	551.333	0.845224	0.0358877
P51812	Ribosomal protein S6 kinase alpha-3 OS=Homo sapiens (Human) OX=9606 GN=RPS6KA3 PE=1 SV=1	411.6	429	475.2	565	452.7	539.1	438.6	518.933	0.845195	0.107785
Q9BUT1	3-hydroxybutyrate dehydrogenase type 2 OS=Homo sapiens (Human) OX=9606 GN=BDH2 PE=1 SV=2	25.2	20	31.2	24.1	28	38.3	25.4667	30.1333	0.845133	0.430729
Q6NZY4	Zinc finger CCHC domain-containing protein 8 OS=Homo sapiens (Human) OX=9606 GN=ZCCHC8 PE=1 SV=2	283.3	272.9	277.5	320.8	371.1	294.7	277.9	328.867	0.845023	0.0873531
O43681	ATPase GET3 OS=Homo sapiens (Human) OX=9606 GN=GET3 PE=1 SV=2	443.1	415.3	456.7	548.5	467	540.8	438.367	518.767	0.845017	0.0487109
Q08752	Peptidyl-prolyl cis-trans isomerase D OS=Homo sapiens (Human) OX=9606 GN=PPID PE=1 SV=3	165.5	172.6	148	201.3	168.4	205.6	162.033	191.767	0.84495	0.0981186
P52179	Myomesin-1 OS=Homo sapiens (Human) OX=9606 GN=MYOM1 PE=1 SV=2	14.4	20.1	23.8	24.8	19.7	24.5	19.4333	23	0.844928	0.326739
Q8WXH0	Nesprin-2 OS=Homo sapiens (Human) OX=9606 GN=SYNE2 PE=1 SV=3	70.9	79	102.8	103.7	99.6	95.8	84.2333	99.7	0.844868	0.191139
Q9Y5S9	RNA-binding protein 8A OS=Homo sapiens (Human) OX=9606 GN=RBM8A PE=1 SV=1	1512	1583.9	1569.6	1732	2079.5	1711	1555.17	1840.83	0.844817	0.0784006
Q92552	28S ribosomal protein S27, mitochondrial OS=Homo sapiens (Human) OX=9606 GN=MRPS27 PE=1 SV=3	449.9	449.3	488.4	604	496.9	541.9	462.533	547.6	0.844655	0.0647241
Q5VTL8	Pre-mRNA-splicing factor 38B OS=Homo sapiens (Human) OX=9606 GN=PRPF38B PE=1 SV=1	81.6	93.6	87.4	118.3	100.6	92	87.5333	103.633	0.844645	0.130521
P30043	Flavin reductase (NADPH) OS=Homo sapiens (Human) OX=9606 GN=BLVRB PE=1 SV=3	717	671.2	693.6	831.8	721.5	911.6	693.933	821.633	0.844578	0.0873393
Q9NTK5	Obg-like ATPase 1 OS=Homo sapiens (Human) OX=9606 GN=OLA1 PE=1 SV=2	1069.9	933.4	1171.9	1337.3	1013.7	1408.9	1058.4	1253.3	0.844491	0.235814
Q6Y7W6	GRB10-interacting GYF protein 2 OS=Homo sapiens (Human) OX=9606 GN=GIGYF2 PE=1 SV=1	584.8	502.2	370.3	542.6	674.3	509	485.767	575.3	0.844371	0.327257
Q9Y3L5	Ras-related protein Rap-2c OS=Homo sapiens (Human) OX=9606 GN=RAP2C PE=1 SV=1	53.8	60.3	44.8	62.6	67.4	58.2	52.9667	62.7333	0.844315	0.134694
Q14847	LIM and SH3 domain protein 1 OS=Homo sapiens (Human) OX=9606 GN=LASP1 PE=1 SV=2	1709.5	1609	1273.3	1737.4	2139	1562.5	1530.6	1812.97	0.844252	0.260602
P27635	60S ribosomal protein L10 OS=Homo sapiens (Human) OX=9606 GN=RPL10 PE=1 SV=4	510.7	683	654	759.6	735.1	693.9	615.9	729.533	0.844238	0.115137
P29083	General transcription factor IIE subunit 1 OS=Homo sapiens (Human) OX=9606 GN=GTF2E1 PE=1 SV=2	280.7	245.2	240.6	324	323.1	260.9	255.5	302.667	0.844163	0.125688
Q562F6	Shugoshin 2 OS=Homo sapiens (Human) OX=9606 GN=SGO2 PE=1 SV=2	31.1	24.2	29.1	33.8	39.4	26.8	28.1333	33.3333	0.844	0.281568
Q15435	Protein phosphatase 1 regulatory subunit 7 OS=Homo sapiens (Human) OX=9606 GN=PPP1R7 PE=1 SV=1	51.7	53.8	50.7	60.4	69.4	55.4	52.0667	61.7333	0.843413	0.0826293
Q9P0P0	E3 ubiquitin-protein ligase RNF181 OS=Homo sapiens (Human) OX=9606 GN=RNF181 PE=1 SV=1	224.8	220.9	159.1	223.5	264.2	229.4	201.6	239.033	0.843397	0.205412
Q53EP0	Fibronectin type III domain-containing protein 3B OS=Homo sapiens (Human) OX=9606 GN=FNDC3B PE=1 SV=2	30.9	32.2	41.7	50	33.7	40.6	34.9333	41.4333	0.843121	0.326806
Q9UNM6	26S proteasome non-ATPase regulatory subunit 13 OS=Homo sapiens (Human) OX=9606 GN=PSMD13 PE=1 SV=2	876.5	877.6	850.6	1137	841.4	1111.3	868.233	1029.9	0.843027	0.163853
Q9UHX1	Poly(U)-binding-splicing factor PUF60 OS=Homo sapiens (Human) OX=9606 GN=PUF60 PE=1 SV=1	2102.2	1888.6	2393.6	2715.4	2186.5	2672	2128.13	2524.63	0.842947	0.151376
Q9Y4E8	Ubiquitin carboxyl-terminal hydrolase 15 OS=Homo sapiens (Human) OX=9606 GN=USP15 PE=1 SV=3	225.3	219.7	269.8	319.9	260.3	267.8	238.267	282.667	0.842925	0.144732
Q9H446	RWD domain-containing protein 1 OS=Homo sapiens (Human) OX=9606 GN=RWDD1 PE=1 SV=1	112.2	77.8	79.9	108.6	127.8	83.8	89.9667	106.733	0.842911	0.377709
P30405	Peptidyl-prolyl cis-trans isomerase F, mitochondrial OS=Homo sapiens (Human) OX=9606 GN=PPIF PE=1 SV=1	1087.8	985.5	1341.5	1326	1426.1	1300	1138.27	1350.7	0.842724	0.132231
Q6MZP7	Protein lin-54 homolog OS=Homo sapiens (Human) OX=9606 GN=LIN54 PE=1 SV=3	13.3	16.1	14	16.8	20.4	14.3	14.4667	17.1667	0.842718	0.240428
O14974	Protein phosphatase 1 regulatory subunit 12A OS=Homo sapiens (Human) OX=9606 GN=PPP1R12A PE=1 SV=1	1905.5	1719.8	1496.1	1921.6	2423.4	1732.3	1707.13	2025.77	0.84271	0.25123
Q96GG9	DCN1-like protein 1 OS=Homo sapiens (Human) OX=9606 GN=DCUN1D1 PE=1 SV=1	104.6	96	125.8	116.2	113.3	157.9	108.8	129.133	0.84254	0.295536
Q13740	CD166 antigen OS=Homo sapiens (Human) OX=9606 GN=ALCAM PE=1 SV=2	267.1	248.3	264.7	311.4	335.8	278.8	260.033	308.667	0.842441	0.05016
Q7L266	Isoaspartyl peptidase/L-asparaginase OS=Homo sapiens (Human) OX=9606 GN=ASRGL1 PE=1 SV=2	60.7	69.7	71.7	85.8	70	84.1	67.3667	79.9667	0.842434	0.105422
Q9BTD8	RNA-binding protein 42 OS=Homo sapiens (Human) OX=9606 GN=RBM42 PE=1 SV=1	138.7	140.1	125.2	145.3	147.1	187.2	134.667	159.867	0.842369	0.156736
O75312	Zinc finger protein ZPR1 OS=Homo sapiens (Human) OX=9606 GN=ZPR1 PE=1 SV=1	215.7	217.7	212.8	257.8	284.8	224.6	215.4	255.733	0.842284	0.0821114
P35908	Keratin, type II cytoskeletal 2 epidermal OS=Homo sapiens (Human) OX=9606 GN=KRT2 PE=1 SV=2	1348.5	1750	1192.5	1378.7	1717.6	2001.3	1430.33	1699.2	0.841769	0.333862
P52747	Zinc finger protein 143 OS=Homo sapiens (Human) OX=9606 GN=ZNF143 PE=1 SV=2	20.9	15.9	22.7	21.7	31	18	19.8333	23.5667	0.841584	0.441028
P04156	Major prion protein OS=Homo sapiens (Human) OX=9606 GN=PRNP PE=1 SV=1	28.8	24.1	19.3	23	40.3	22.5	24.0667	28.6	0.841492	0.52167
Q16832	Discoidin domain-containing receptor 2 OS=Homo sapiens (Human) OX=9606 GN=DDR2 PE=1 SV=2	15.3	14.7	16.7	19	18.2	18.3	15.5667	18.5	0.841441	0.0103666
Q15102	Platelet-activating factor acetylhydrolase IB subunit gamma OS=Homo sapiens (Human) OX=9606 GN=PAFAH1B3 PE=1 SV=1	337.5	315.4	359.1	365.5	410	427.3	337.333	400.933	0.84137	0.0463924
Q71U36	Tubulin alpha-1A chain OS=Homo sapiens (Human) OX=9606 GN=TUBA1A PE=1 SV=1	36.7	31.9	36.4	36.8	43.4	44.6	35	41.6	0.841346	0.0836472
P67809	Y-box-binding protein 1 OS=Homo sapiens (Human) OX=9606 GN=YBX1 PE=1 SV=3	1433.2	1364.7	1092.2	1543	1876.2	1205.4	1296.7	1541.53	0.841175	0.327884
Q13951	Core-binding factor subunit beta OS=Homo sapiens (Human) OX=9606 GN=CBFB PE=1 SV=2	161.3	174.1	228.9	228.4	213	229.5	188.1	223.633	0.841109	0.172245
Q9NR50	Translation initiation factor eIF-2B subunit gamma OS=Homo sapiens (Human) OX=9606 GN=EIF2B3 PE=1 SV=1	51.5	55.6	60.5	71.8	54	73.5	55.8667	66.4333	0.840943	0.1929
Q86XZ4	Spermatogenesis-associated serine-rich protein 2 OS=Homo sapiens (Human) OX=9606 GN=SPATS2 PE=1 SV=1	77.1	67.6	79.4	98.2	74.3	94	74.7	88.8333	0.840901	0.160066
P62847	40S ribosomal protein S24 OS=Homo sapiens (Human) OX=9606 GN=RPS24 PE=1 SV=1	389	468.4	493	517.8	531.5	556.7	450.133	535.333	0.840847	0.0631658
Q96CN9	GRIP and coiled-coil domain-containing protein 1 OS=Homo sapiens (Human) OX=9606 GN=GCC1 PE=1 SV=1	17.6	11.1	17.2	20.8	21.2	12.6	15.3	18.2	0.840659	0.454378
P55061	Bax inhibitor 1 OS=Homo sapiens (Human) OX=9606 GN=TMBIM6 PE=1 SV=2	429.9	420.6	345.2	558.6	415.8	448	398.567	474.133	0.840621	0.211706
P45954	Short/branched chain specific acyl-CoA dehydrogenase, mitochondrial OS=Homo sapiens (Human) OX=9606 GN=ACADSB PE=1 SV=1	60.9	60.9	80.6	92.1	67.4	81.3	67.4667	80.2667	0.840532	0.257728
Q9UDY2	Tight junction protein ZO-2 OS=Homo sapiens (Human) OX=9606 GN=TJP2 PE=1 SV=2	645.9	694.8	571	766.8	773.6	734.2	637.233	758.2	0.840455	0.0334226
Q13838	Spliceosome RNA helicase DDX39B OS=Homo sapiens (Human) OX=9606 GN=DDX39B PE=1 SV=1	377.5	318.1	418	484.3	381.9	458.9	371.2	441.7	0.840389	0.170916
O75179	Ankyrin repeat domain-containing protein 17 OS=Homo sapiens (Human) OX=9606 GN=ANKRD17 PE=1 SV=3	63.9	65.7	83.9	87.4	87.1	79.6	71.1667	84.7	0.84022	0.120518
P10636	Microtubule-associated protein tau OS=Homo sapiens (Human) OX=9606 GN=MAPT PE=1 SV=5	183.5	156.9	122.3	207.2	204.9	138.7	154.233	183.6	0.840051	0.362646
Q96SY0	Integrator complex subunit 14 OS=Homo sapiens (Human) OX=9606 GN=INTS14 PE=1 SV=2	30.3	30.2	37.6	46.1	32.4	38.3	32.7	38.9333	0.839897	0.252272
Q92947	Glutaryl-CoA dehydrogenase, mitochondrial OS=Homo sapiens (Human) OX=9606 GN=GCDH PE=1 SV=1	33.7	37.8	58.8	53.9	43.5	57.8	43.4333	51.7333	0.839562	0.402307
P50851	Lipopolysaccharide-responsive and beige-like anchor protein OS=Homo sapiens (Human) OX=9606 GN=LRBA PE=1 SV=4	201.2	197.3	239.2	254.2	241.8	263.7	212.567	253.233	0.83941	0.0514146
P31751	RAC-beta serine/threonine-protein kinase OS=Homo sapiens (Human) OX=9606 GN=AKT2 PE=1 SV=2	69.4	68.3	65.4	88.6	74.4	79	67.7	80.6667	0.839256	0.0407005
Q93009	Ubiquitin carboxyl-terminal hydrolase 7 OS=Homo sapiens (Human) OX=9606 GN=USP7 PE=1 SV=2	544.6	506.5	594.4	713.4	591.5	655.9	548.5	653.6	0.839198	0.0728211
Q96CV9	Optineurin OS=Homo sapiens (Human) OX=9606 GN=OPTN PE=1 SV=3	63	56.3	49.2	61.8	81.9	57.1	56.1667	66.9333	0.839143	0.278123
Q16762	Thiosulfate sulfurtransferase OS=Homo sapiens (Human) OX=9606 GN=TST PE=1 SV=4	88.3	73.8	95.7	86.5	105.7	115.1	85.9333	102.433	0.83892	0.194296
O43617	Trafficking protein particle complex subunit 3 OS=Homo sapiens (Human) OX=9606 GN=TRAPPC3 PE=1 SV=1	723.1	697.6	639.3	823.7	713.4	918.9	686.667	818.667	0.838762	0.109521
P08195	4F2 cell-surface antigen heavy chain OS=Homo sapiens (Human) OX=9606 GN=SLC3A2 PE=1 SV=3	2376	2337.3	2004.9	2867.9	2696.2	2446.4	2239.4	2670.17	0.838674	0.0642364
P11802	Cyclin-dependent kinase 4 OS=Homo sapiens (Human) OX=9606 GN=CDK4 PE=1 SV=2	56.9	52.8	65.3	78.3	65.2	65.2	58.3333	69.5667	0.838524	0.120533
Q9NRX4	14 kDa phosphohistidine phosphatase OS=Homo sapiens (Human) OX=9606 GN=PHPT1 PE=1 SV=1	235.8	225.5	257.4	280.4	329	247.9	239.567	285.767	0.83833	0.142706
Q5EBL8	PDZ domain-containing protein 11 OS=Homo sapiens (Human) OX=9606 GN=PDZD11 PE=1 SV=2	80.7	65.8	94.6	112.5	85.4	89.7	80.3667	95.8667	0.838317	0.260157
P63098	Calcineurin subunit B type 1 OS=Homo sapiens (Human) OX=9606 GN=PPP3R1 PE=1 SV=2	46.7	49.1	23.4	33.5	60.6	48.1	39.7333	47.4	0.838256	0.535921
P14550	Aldo-keto reductase family 1 member A1 OS=Homo sapiens (Human) OX=9606 GN=AKR1A1 PE=1 SV=3	374.5	343.6	471.3	518.7	414.1	486.2	396.467	473	0.838196	0.195844
Q96GN5	Cell division cycle-associated 7-like protein OS=Homo sapiens (Human) OX=9606 GN=CDCA7L PE=1 SV=2	18.2	14.6	14.3	18.4	19.3	18.5	15.7	18.7333	0.838078	0.0776077
Q12849	G-rich sequence factor 1 OS=Homo sapiens (Human) OX=9606 GN=GRSF1 PE=1 SV=3	396.4	373.6	432.8	494.6	484.5	456.1	400.933	478.4	0.838071	0.0201962
Q9H4L5	Oxysterol-binding protein-related protein 3 OS=Homo sapiens (Human) OX=9606 GN=OSBPL3 PE=1 SV=1	24.3	18.8	19	21.9	24.2	28	20.7	24.7	0.838057	0.189187
Q13451	Peptidyl-prolyl cis-trans isomerase FKBP5 OS=Homo sapiens (Human) OX=9606 GN=FKBP5 PE=1 SV=2	620.2	562.4	634.4	742.5	675	751	605.667	722.833	0.837906	0.0228812
O75061	Putative tyrosine-protein phosphatase auxilin OS=Homo sapiens (Human) OX=9606 GN=DNAJC6 PE=1 SV=3	29.9	29.7	37	40.7	43.2	31.4	32.2	38.4333	0.837814	0.222408
P37837	Transaldolase OS=Homo sapiens (Human) OX=9606 GN=TALDO1 PE=1 SV=2	3948.6	3788.8	4863.2	5213.7	4072.3	5757.8	4200.2	5014.6	0.837594	0.24548
P15121	Aldo-keto reductase family 1 member B1 OS=Homo sapiens (Human) OX=9606 GN=AKR1B1 PE=1 SV=3	286.7	254.3	517.4	453.4	290.4	520.5	352.8	421.433	0.837143	0.55745
P51116	Fragile X mental retardation syndrome-related protein 2 OS=Homo sapiens (Human) OX=9606 GN=FXR2 PE=1 SV=2	164.4	168.5	191.2	203.1	213.5	209.5	174.7	208.7	0.837087	0.0185525
Q96C19	EF-hand domain-containing protein D2 OS=Homo sapiens (Human) OX=9606 GN=EFHD2 PE=1 SV=1	1813	1808.5	1574	2029.4	2341	1837.9	1731.83	2069.43	0.836864	0.112518
Q9NPI6	mRNA-decapping enzyme 1A OS=Homo sapiens (Human) OX=9606 GN=DCP1A PE=1 SV=3	53.7	43.7	43.1	59.2	53.1	55.6	46.8333	55.9667	0.836808	0.0774953
Q99643	Succinate dehydrogenase cytochrome b560 subunit, mitochondrial OS=Homo sapiens (Human) OX=9606 GN=SDHC PE=1 SV=1	82	62.7	96	98.5	92.3	96.9	80.2333	95.9	0.836635	0.186235
Q7L5N1	COP9 signalosome complex subunit 6 OS=Homo sapiens (Human) OX=9606 GN=COPS6 PE=1 SV=1	237.5	219.1	207.5	269.2	243.4	281.2	221.367	264.6	0.836609	0.0379486
P84103	Serine/arginine-rich splicing factor 3 OS=Homo sapiens (Human) OX=9606 GN=SRSF3 PE=1 SV=1	1765.1	1626.5	1287.1	1816.2	2180	1596.3	1559.57	1864.17	0.836603	0.241335
Q15054	DNA polymerase delta subunit 3 OS=Homo sapiens (Human) OX=9606 GN=POLD3 PE=1 SV=2	143.7	136.3	167.8	175.7	182.8	176.8	149.267	178.433	0.83654	0.0404304
Q9BZH6	WD repeat-containing protein 11 OS=Homo sapiens (Human) OX=9606 GN=WDR11 PE=1 SV=1	151.8	171.7	245.9	202.8	187.3	290.8	189.8	226.967	0.836246	0.437236
O75832	26S proteasome non-ATPase regulatory subunit 10 OS=Homo sapiens (Human) OX=9606 GN=PSMD10 PE=1 SV=1	1020.9	982.2	1079.1	1305.1	1099.1	1282.8	1027.4	1229	0.835964	0.0470546
Q14155	Rho guanine nucleotide exchange factor 7 OS=Homo sapiens (Human) OX=9606 GN=ARHGEF7 PE=1 SV=2	60.1	55	60.1	78	61.8	69.8	58.4	69.8667	0.835878	0.0825414
O94925	Glutaminase kidney isoform, mitochondrial OS=Homo sapiens (Human) OX=9606 GN=GLS PE=1 SV=1	114.8	128.7	99.4	128	145.7	136.6	114.3	136.767	0.83573	0.0854676
P49773	Histidine triad nucleotide-binding protein 1 OS=Homo sapiens (Human) OX=9606 GN=HINT1 PE=1 SV=2	1251.6	1098.9	932.5	1142.9	1632.2	1153.5	1094.33	1309.53	0.835667	0.311253
P17535	Transcription factor jun-D OS=Homo sapiens (Human) OX=9606 GN=JUND PE=1 SV=3	14.2	12.2	12.7	15	18	13.8	13.0333	15.6	0.83547	0.137703
Q86VP6	Cullin-associated NEDD8-dissociated protein 1 OS=Homo sapiens (Human) OX=9606 GN=CAND1 PE=1 SV=2	2058.7	1824.5	2214.5	2627.7	2048.9	2622.5	2032.57	2433.03	0.835404	0.146979
Q06210	Glutamine--fructose-6-phosphate aminotransferase [isomerizing] 1 OS=Homo sapiens (Human) OX=9606 GN=GFPT1 PE=1 SV=3	447.8	482.1	515.1	638	454.6	637.2	481.667	576.6	0.835357	0.212253
Q9NRG1	Phosphoribosyltransferase domain-containing protein 1 OS=Homo sapiens (Human) OX=9606 GN=PRTFDC1 PE=1 SV=1	363.1	347.5	277.2	435.6	396.4	350.5	329.267	394.167	0.835349	0.146563
P83731	60S ribosomal protein L24 OS=Homo sapiens (Human) OX=9606 GN=RPL24 PE=1 SV=1	1052	1465.7	1494.9	1785.3	1451.3	1568	1337.53	1601.53	0.835158	0.202324
Q9UNH7	Sorting nexin-6 OS=Homo sapiens (Human) OX=9606 GN=SNX6 PE=1 SV=1	204.6	214.4	209.2	270.2	225.1	256.9	209.4	250.733	0.83515	0.0390701
P32004	Neural cell adhesion molecule L1 OS=Homo sapiens (Human) OX=9606 GN=L1CAM PE=1 SV=2	29.5	31.5	23.6	35.2	37	29.1	28.2	33.7667	0.835143	0.173629
O95671	Probable bifunctional dTTP/UTP pyrophosphatase/methyltransferase protein OS=Homo sapiens (Human) OX=9606 GN=ASMTL PE=1 SV=3	259	263.1	271.9	361.2	287.5	302.5	264.667	317.067	0.834735	0.0831658
O60294	tRNA wybutosine-synthesizing protein 4 OS=Homo sapiens (Human) OX=9606 GN=LCMT2 PE=1 SV=3	23.7	14.3	20.9	25.6	22.6	22.4	19.6333	23.5333	0.834278	0.259735
Q01469	Fatty acid-binding protein 5 OS=Homo sapiens (Human) OX=9606 GN=FABP5 PE=1 SV=3	2305.3	2049.6	1632.7	2407.8	2689	2081.7	1995.87	2392.83	0.834102	0.205821
Q99728	BRCA1-associated RING domain protein 1 OS=Homo sapiens (Human) OX=9606 GN=BARD1 PE=1 SV=2	13	15.6	20.6	24.3	19.9	14.8	16.4	19.6667	0.833898	0.407936
P18124	60S ribosomal protein L7 OS=Homo sapiens (Human) OX=9606 GN=RPL7 PE=1 SV=1	1259.4	1419.7	1440.4	1624.6	1725	1590.6	1373.17	1646.73	0.833873	0.017417
Q16254	Transcription factor E2F4 OS=Homo sapiens (Human) OX=9606 GN=E2F4 PE=1 SV=2	21.3	16.5	18.4	30.7	22.1	14.6	18.7333	22.4667	0.833828	0.484899
O94760	N(G),N(G)-dimethylarginine dimethylaminohydrolase 1 OS=Homo sapiens (Human) OX=9606 GN=DDAH1 PE=1 SV=3	136	135.4	154.1	187.6	153.3	169.4	141.833	170.1	0.833823	0.0723292
Q06323	Proteasome activator complex subunit 1 OS=Homo sapiens (Human) OX=9606 GN=PSME1 PE=1 SV=1	2522.9	2228	1993.1	2883.9	2885.8	2318.6	2248	2696.1	0.833797	0.139119
Q53EZ4	Centrosomal protein of 55 kDa OS=Homo sapiens (Human) OX=9606 GN=CEP55 PE=1 SV=3	353.3	346	283.3	371.4	459.5	347.6	327.533	392.833	0.833772	0.183407
O95749	Geranylgeranyl pyrophosphate synthase OS=Homo sapiens (Human) OX=9606 GN=GGPS1 PE=1 SV=1	68.6	71.7	79.7	95.5	65.9	102.5	73.3333	87.9667	0.833649	0.278999
Q0VDF9	Heat shock 70 kDa protein 14 OS=Homo sapiens (Human) OX=9606 GN=HSPA14 PE=1 SV=1	185.5	195.6	235.1	246.9	235.4	257	205.4	246.433	0.833491	0.0662899
Q9P0I2	ER membrane protein complex subunit 3 OS=Homo sapiens (Human) OX=9606 GN=EMC3 PE=1 SV=3	36.6	41.6	36.4	51.9	44.2	41.4	38.2	45.8333	0.833455	0.0993166
Q9NWV8	BRISC and BRCA1-A complex member 1 OS=Homo sapiens (Human) OX=9606 GN=BABAM1 PE=1 SV=1	111	97.1	74.1	107.6	113.3	117.7	94.0667	112.867	0.833432	0.167046
O00273	DNA fragmentation factor subunit alpha OS=Homo sapiens (Human) OX=9606 GN=DFFA PE=1 SV=1	340.7	346	328.7	404.4	449.9	364.1	338.467	406.133	0.833388	0.0555796
Q8WVM8	Sec1 family domain-containing protein 1 OS=Homo sapiens (Human) OX=9606 GN=SCFD1 PE=1 SV=4	83.1	81.1	87.7	107	80.4	114.9	83.9667	100.767	0.833278	0.188727
P14324	Farnesyl pyrophosphate synthase OS=Homo sapiens (Human) OX=9606 GN=FDPS PE=1 SV=4	591.1	527.7	636.4	747	610.2	749.5	585.067	702.233	0.833151	0.103608
Q16222	UDP-N-acetylhexosamine pyrophosphorylase OS=Homo sapiens (Human) OX=9606 GN=UAP1 PE=1 SV=3	149.7	128.2	137.6	170.9	155.6	172.3	138.5	166.267	0.832999	0.0276858
P27348	14-3-3 protein theta OS=Homo sapiens (Human) OX=9606 GN=YWHAQ PE=1 SV=1	564.2	537.6	632.4	715.7	664.6	702.6	578.067	694.3	0.832589	0.0223868
Q99961	Endophilin-A2 OS=Homo sapiens (Human) OX=9606 GN=SH3GL1 PE=1 SV=1	1354.1	1415.7	1198.9	1568.5	1751.9	1446.3	1322.9	1588.9	0.832589	0.0724875
Q8IW35	Centrosomal protein of 97 kDa OS=Homo sapiens (Human) OX=9606 GN=CEP97 PE=1 SV=1	82.6	89.4	73	92.2	102.3	99.8	81.6667	98.1	0.832484	0.0436057
A0AVT1	Ubiquitin-like modifier-activating enzyme 6 OS=Homo sapiens (Human) OX=9606 GN=UBA6 PE=1 SV=1	381.2	402.7	443.8	543.8	400.7	531	409.233	491.833	0.832057	0.16893
P46109	Crk-like protein OS=Homo sapiens (Human) OX=9606 GN=CRKL PE=1 SV=1	764.6	631.8	809.5	969.7	869	812.6	735.3	883.767	0.832007	0.102645
P40855	Peroxisomal biogenesis factor 19 OS=Homo sapiens (Human) OX=9606 GN=PEX19 PE=1 SV=1	335.7	330.2	326.6	432.2	424.1	336.6	330.833	397.633	0.832006	0.0953333
Q7Z4H7	HAUS augmin-like complex subunit 6 OS=Homo sapiens (Human) OX=9606 GN=HAUS6 PE=1 SV=2	51.7	46.6	47.8	60.5	59.5	55.6	48.7	58.5333	0.832005	0.0101634
P62424	60S ribosomal protein L7a OS=Homo sapiens (Human) OX=9606 GN=RPL7A PE=1 SV=2	1363.9	1490.5	1788.3	1947.1	1759.2	1874	1547.57	1860.1	0.83198	0.0849252
Q9UI30	Multifunctional methyltransferase subunit TRM112-like protein OS=Homo sapiens (Human) OX=9606 GN=TRMT112 PE=1 SV=1	27.9	21.2	42	40.5	30.6	38.4	30.3667	36.5	0.831963	0.419933
Q9NP73	Putative bifunctional UDP-N-acetylglucosamine transferase and deubiquitinase ALG13 OS=Homo sapiens (Human) OX=9606 GN=ALG13 PE=1 SV=2	86.3	91	98.7	128.9	102.8	100.1	92	110.6	0.831826	0.132555
P51965	Ubiquitin-conjugating enzyme E2 E1 OS=Homo sapiens (Human) OX=9606 GN=UBE2E1 PE=1 SV=1	187.1	143.7	163	203.1	163.5	227.2	164.6	197.933	0.831593	0.21119
O95394	Phosphoacetylglucosamine mutase OS=Homo sapiens (Human) OX=9606 GN=PGM3 PE=1 SV=1	63.9	77.8	104.2	114.4	78.3	103	81.9667	98.5667	0.831586	0.35574
Q4J6C6	Prolyl endopeptidase-like OS=Homo sapiens (Human) OX=9606 GN=PREPL PE=1 SV=1	297.5	293.6	454.6	468.1	332.4	457.1	348.567	419.2	0.831504	0.361351
Q96BJ3	Axin interactor, dorsalization-associated protein OS=Homo sapiens (Human) OX=9606 GN=AIDA PE=1 SV=1	50.6	56.6	81.8	76.8	54.2	96.3	63	75.7667	0.8315	0.455607
P61353	60S ribosomal protein L27 OS=Homo sapiens (Human) OX=9606 GN=RPL27 PE=1 SV=2	548.4	634.6	674.4	751.4	749.7	732.9	619.133	744.667	0.831423	0.0289958
Q92888	Rho guanine nucleotide exchange factor 1 OS=Homo sapiens (Human) OX=9606 GN=ARHGEF1 PE=1 SV=2	17.6	22.4	21.5	29.1	22.1	22.8	20.5	24.6667	0.831081	0.193538
Q96GQ7	Probable ATP-dependent RNA helicase DDX27 OS=Homo sapiens (Human) OX=9606 GN=DDX27 PE=1 SV=2	134.3	116.2	145.5	166.1	161.5	148.9	132	158.833	0.83106	0.0544967
Q96L92	Sorting nexin-27 OS=Homo sapiens (Human) OX=9606 GN=SNX27 PE=1 SV=2	56.4	60.1	61.4	73.7	66.6	73.8	59.3	71.3667	0.83092	0.0127816
Q10567	AP-1 complex subunit beta-1 OS=Homo sapiens (Human) OX=9606 GN=AP1B1 PE=1 SV=2	344	299.2	382.4	466.1	356.5	411.7	341.867	411.433	0.830916	0.154893
O43399	Tumor protein D54 OS=Homo sapiens (Human) OX=9606 GN=TPD52L2 PE=1 SV=2	1065.9	988.2	799.7	1109.1	1362.8	963.2	951.267	1145.03	0.830776	0.241289
Q92499	ATP-dependent RNA helicase DDX1 OS=Homo sapiens (Human) OX=9606 GN=DDX1 PE=1 SV=2	895.4	875.5	1105.6	1183.3	984.1	1296.4	958.833	1154.6	0.830446	0.17036
Q9H8X2	Inositol-pentakisphosphate 2-kinase OS=Homo sapiens (Human) OX=9606 GN=IPPK PE=1 SV=1	18	15.8	18.1	23.4	23.9	15.2	17.3	20.8333	0.8304	0.292667
Q06124	Tyrosine-protein phosphatase non-receptor type 11 OS=Homo sapiens (Human) OX=9606 GN=PTPN11 PE=1 SV=3	219.1	198.2	241.4	275	254.3	264.1	219.567	264.467	0.830224	0.0314896
P55884	Eukaryotic translation initiation factor 3 subunit B OS=Homo sapiens (Human) OX=9606 GN=EIF3B PE=1 SV=3	981	867.1	945.7	1189.5	1051.7	1124	931.267	1121.73	0.830203	0.0216922
Q15369	Elongin-C OS=Homo sapiens (Human) OX=9606 GN=ELOC PE=1 SV=1	349.3	319.9	569	565.7	399.2	526.6	412.733	497.167	0.830171	0.416631
Q4V328	GRIP1-associated protein 1 OS=Homo sapiens (Human) OX=9606 GN=GRIPAP1 PE=1 SV=2	1036.6	969	863.1	1161.6	1358.5	935.6	956.233	1151.9	0.830136	0.212951
Q04917	14-3-3 protein eta OS=Homo sapiens (Human) OX=9606 GN=YWHAH PE=1 SV=4	1654.5	1554.7	1991.3	2099.8	1931.8	2233.1	1733.5	2088.23	0.830128	0.088468
P24534	Elongation factor 1-beta OS=Homo sapiens (Human) OX=9606 GN=EEF1B2 PE=1 SV=3	2626.9	2338.1	2189.1	2792	3457.1	2370.8	2384.7	2873.3	0.829952	0.225552
A6NHX0	Cytosolic arginine sensor for mTORC1 subunit 2 OS=Homo sapiens (Human) OX=9606 GN=CASTOR2 PE=1 SV=3	30.7	24.4	36	37.3	35.4	37.1	30.3667	36.6	0.82969	0.141257
O43432	Eukaryotic translation initiation factor 4 gamma 3 OS=Homo sapiens (Human) OX=9606 GN=EIF4G3 PE=1 SV=2	141.1	139.1	133.3	171.6	167.1	159.7	137.833	166.133	0.829655	0.00249219
P68133	Actin, alpha skeletal muscle OS=Homo sapiens (Human) OX=9606 GN=ACTA1 PE=1 SV=1	656.8	461.8	1003.5	758.5	717.7	1081.9	707.367	852.7	0.829561	0.499294
Q8N3D4	EH domain-binding protein 1-like protein 1 OS=Homo sapiens (Human) OX=9606 GN=EHBP1L1 PE=1 SV=2	63.6	53.8	51.7	61.3	80	62.6	56.3667	67.9667	0.829328	0.175529
Q9NXN4	Ganglioside-induced differentiation-associated protein 2 OS=Homo sapiens (Human) OX=9606 GN=GDAP2 PE=1 SV=1	28.1	20.3	20.6	32.7	29	21.5	23	27.7333	0.829327	0.319442
Q70E73	Ras-associated and pleckstrin homology domains-containing protein 1 OS=Homo sapiens (Human) OX=9606 GN=RAPH1 PE=1 SV=3	37.3	44.2	47.2	53.6	52.1	49.5	42.9	51.7333	0.829253	0.0493152
P00966	Argininosuccinate synthase OS=Homo sapiens (Human) OX=9606 GN=ASS1 PE=1 SV=2	2826.5	2704	3506.8	3440.2	3049.2	4410.2	3012.43	3633.2	0.829141	0.261677
Q9Y3C8	Ubiquitin-fold modifier-conjugating enzyme 1 OS=Homo sapiens (Human) OX=9606 GN=UFC1 PE=1 SV=3	209	171.8	237.1	266.6	230.6	248.1	205.967	248.433	0.829062	0.120455
Q8N108	Mesoderm induction early response protein 1 OS=Homo sapiens (Human) OX=9606 GN=MIER1 PE=1 SV=2	194.9	184.2	176.9	211.5	269.3	190	185.333	223.6	0.828861	0.189673
P09211	Glutathione S-transferase P OS=Homo sapiens (Human) OX=9606 GN=GSTP1 PE=1 SV=2	1133.8	1017.4	1840	1736.9	1161.8	1917.4	1330.4	1605.37	0.82872	0.468211
P50542	Peroxisomal targeting signal 1 receptor OS=Homo sapiens (Human) OX=9606 GN=PEX5 PE=1 SV=3	35.3	40.9	35.9	47.9	44	43.4	37.3667	45.1	0.828529	0.027011
Q7Z6M2	F-box only protein 33 OS=Homo sapiens (Human) OX=9606 GN=FBXO33 PE=1 SV=1	10.1	13.8	14.7	16.3	17.7	12.6	12.8667	15.5333	0.828326	0.267633
Q969G6	Riboflavin kinase OS=Homo sapiens (Human) OX=9606 GN=RFK PE=1 SV=2	143.4	125.1	159.2	175.7	148.6	192.1	142.567	172.133	0.828234	0.139445
O60493	Sorting nexin-3 OS=Homo sapiens (Human) OX=9606 GN=SNX3 PE=1 SV=3	120.4	122.4	132	164.2	133.7	154.8	124.933	150.9	0.827921	0.0554443
P51572	B-cell receptor-associated protein 31 OS=Homo sapiens (Human) OX=9606 GN=BCAP31 PE=1 SV=3	3328.6	3346.6	2505.9	3869	3973	3252	3060.37	3698	0.827573	0.148707
Q15651	High mobility group nucleosome-binding domain-containing protein 3 OS=Homo sapiens (Human) OX=9606 GN=HMGN3 PE=1 SV=2	494.2	353.2	306	431	582.9	380	384.467	464.633	0.827463	0.389445
Q9HCM7	Fibrosin-1-like protein OS=Homo sapiens (Human) OX=9606 GN=FBRSL1 PE=1 SV=4	19.2	13.5	9	15.6	21.7	13.1	13.9	16.8	0.827381	0.498738
Q9C005	Protein dpy-30 homolog OS=Homo sapiens (Human) OX=9606 GN=DPY30 PE=1 SV=1	29.9	25.8	17.9	26.5	33.9	28.6	24.5333	29.6667	0.826966	0.28408
Q68CP9	AT-rich interactive domain-containing protein 2 OS=Homo sapiens (Human) OX=9606 GN=ARID2 PE=1 SV=2	116.9	125.4	137.6	157.8	175.1	126.5	126.633	153.133	0.826948	0.161222
P35244	Replication protein A 14 kDa subunit OS=Homo sapiens (Human) OX=9606 GN=RPA3 PE=1 SV=1	176.2	178.3	217.5	267.3	192.8	231.6	190.667	230.567	0.826948	0.190758
P38398	Breast cancer type 1 susceptibility protein OS=Homo sapiens (Human) OX=9606 GN=BRCA1 PE=1 SV=2	60.2	50.8	48.5	66.1	70.3	56.5	53.1667	64.3	0.826853	0.109661
O75494	Serine/arginine-rich splicing factor 10 OS=Homo sapiens (Human) OX=9606 GN=SRSF10 PE=1 SV=1	52.5	51.5	33.9	52.3	63.3	51.2	45.9667	55.6	0.826739	0.250243
Q9NWZ8	Gem-associated protein 8 OS=Homo sapiens (Human) OX=9606 GN=GEMIN8 PE=1 SV=1	18.8	21.8	19	24.6	25.9	21.6	19.8667	24.0333	0.82663	0.0597499
P62837	Ubiquitin-conjugating enzyme E2 D2 OS=Homo sapiens (Human) OX=9606 GN=UBE2D2 PE=1 SV=1	117	89.7	97	122.5	112.6	132.3	101.233	122.467	0.826619	0.0996688
Q86X55	Histone-arginine methyltransferase CARM1 OS=Homo sapiens (Human) OX=9606 GN=CARM1 PE=1 SV=3	290.5	285.4	305.1	420.1	286.1	359.8	293.667	355.333	0.826454	0.190743
Q16851	UTP--glucose-1-phosphate uridylyltransferase OS=Homo sapiens (Human) OX=9606 GN=UGP2 PE=1 SV=5	603.5	534.6	755.4	831.4	636.6	823.2	631.167	763.733	0.826423	0.219344
Q7Z412	Peroxisome assembly protein 26 OS=Homo sapiens (Human) OX=9606 GN=PEX26 PE=1 SV=2	32.1	29.4	30.7	38	32.2	41.4	30.7333	37.2	0.826165	0.0818243
Q9NWS0	PIH1 domain-containing protein 1 OS=Homo sapiens (Human) OX=9606 GN=PIH1D1 PE=1 SV=1	117.8	98.1	112.1	128.3	143	125.8	109.333	132.367	0.825988	0.0440757
O43665	Regulator of G-protein signaling 10 OS=Homo sapiens (Human) OX=9606 GN=RGS10 PE=1 SV=3	58.9	53.7	60.4	71	77.2	61.3	57.6667	69.8333	0.825776	0.0737147
O60869	Endothelial differentiation-related factor 1 OS=Homo sapiens (Human) OX=9606 GN=EDF1 PE=1 SV=1	2844.3	2300.6	2050.8	2612.2	3820	2282.2	2398.57	2904.8	0.825725	0.38774
Q04724	Transducin-like enhancer protein 1 OS=Homo sapiens (Human) OX=9606 GN=TLE1 PE=1 SV=2	57.9	51.5	57.2	64.2	64.1	73.5	55.5333	67.2667	0.82557	0.0343167
O00499	Myc box-dependent-interacting protein 1 OS=Homo sapiens (Human) OX=9606 GN=BIN1 PE=1 SV=1	591.8	579.5	515.2	697.4	797.1	548.6	562.167	681.033	0.825461	0.192887
Q9H1E3	Nuclear ubiquitous casein and cyclin-dependent kinase substrate 1 OS=Homo sapiens (Human) OX=9606 GN=NUCKS1 PE=1 SV=1	2568.9	2076.5	1635.7	2370.9	3242.7	1995.7	2093.7	2536.43	0.82545	0.387751
Q6ZU80	Centrosomal protein of 128 kDa OS=Homo sapiens (Human) OX=9606 GN=CEP128 PE=1 SV=2	16.8	17.5	13.8	17.2	24.8	16.3	16.0333	19.4333	0.825043	0.309699
Q9UBE0	SUMO-activating enzyme subunit 1 OS=Homo sapiens (Human) OX=9606 GN=SAE1 PE=1 SV=1	1104.1	945.4	1501.3	1455.7	1263.1	1587.6	1183.6	1435.47	0.82454	0.256213
O60664	Perilipin-3 OS=Homo sapiens (Human) OX=9606 GN=PLIN3 PE=1 SV=3	1279.7	1276	1049.9	1427	1741.3	1205.2	1201.87	1457.83	0.82442	0.21329
Q15181	Inorganic pyrophosphatase OS=Homo sapiens (Human) OX=9606 GN=PPA1 PE=1 SV=2	1294.1	1379.6	2166.5	1997.6	1577.7	2295.8	1613.4	1957.03	0.824411	0.3782
Q16630	Cleavage and polyadenylation specificity factor subunit 6 OS=Homo sapiens (Human) OX=9606 GN=CPSF6 PE=1 SV=2	521.1	476.5	483.6	653.4	633.6	509.8	493.733	598.933	0.824354	0.0888539
Q6FI81	Anamorsin OS=Homo sapiens (Human) OX=9606 GN=CIAPIN1 PE=1 SV=2	719.9	690.7	665	804.6	930.1	783.5	691.867	839.4	0.82424	0.0381597
Q96A37	E3 ubiquitin-protein ligase RNF166 OS=Homo sapiens (Human) OX=9606 GN=RNF166 PE=1 SV=1	23.4	17	25.7	23.6	29.5	27.1	22.0333	26.7333	0.82419	0.205949
P18887	DNA repair protein XRCC1 OS=Homo sapiens (Human) OX=9606 GN=XRCC1 PE=1 SV=2	133.8	125.9	132.3	152.4	152.2	171.1	130.667	158.567	0.824049	0.0142311
P51452	Dual specificity protein phosphatase 3 OS=Homo sapiens (Human) OX=9606 GN=DUSP3 PE=1 SV=1	12.2	7.3	15.6	15.4	10.5	16.7	11.7	14.2	0.823944	0.459866
Q13526	Peptidyl-prolyl cis-trans isomerase NIMA-interacting 1 OS=Homo sapiens (Human) OX=9606 GN=PIN1 PE=1 SV=1	778.5	795.5	669.6	912.6	1038	772.6	747.867	907.733	0.823884	0.137271
P50402	Emerin OS=Homo sapiens (Human) OX=9606 GN=EMD PE=1 SV=1	607.3	602.3	513.9	724	775	593.4	574.5	697.467	0.823695	0.118363
Q9NYB0	Telomeric repeat-binding factor 2-interacting protein 1 OS=Homo sapiens (Human) OX=9606 GN=TERF2IP PE=1 SV=1	426.5	370.9	369.1	482.9	514.8	418.8	388.833	472.167	0.823509	0.0700309
Q14914	Prostaglandin reductase 1 OS=Homo sapiens (Human) OX=9606 GN=PTGR1 PE=1 SV=2	674.3	637.7	838.5	977.8	630.7	1003.8	716.833	870.767	0.823221	0.318421
P08865	40S ribosomal protein SA OS=Homo sapiens (Human) OX=9606 GN=RPSA PE=1 SV=4	2205.5	2076.8	2439	2845.1	2401.9	2919.9	2240.43	2722.3	0.822993	0.0672863
P32321	Deoxycytidylate deaminase OS=Homo sapiens (Human) OX=9606 GN=DCTD PE=1 SV=2	330.6	365.4	295.7	416	406.6	382.6	330.567	401.733	0.822851	0.0338293
Q3YEC7	Rab-like protein 6 OS=Homo sapiens (Human) OX=9606 GN=RABL6 PE=1 SV=2	18.7	15.1	15.7	20.9	22.6	16.7	16.5	20.0667	0.822259	0.161093
P49589	Cysteine--tRNA ligase, cytoplasmic OS=Homo sapiens (Human) OX=9606 GN=CARS1 PE=1 SV=3	1150	1053.7	1237	1468.8	1194.6	1521.4	1146.9	1394.93	0.82219	0.0958235
Q99439	Calponin-2 OS=Homo sapiens (Human) OX=9606 GN=CNN2 PE=1 SV=4	457.7	502.7	566	644.2	602.4	610	508.8	618.867	0.822148	0.0315867
Q7Z7E8	Ubiquitin-conjugating enzyme E2 Q1 OS=Homo sapiens (Human) OX=9606 GN=UBE2Q1 PE=1 SV=1	86.7	88.3	94	121.4	96	109.8	89.6667	109.067	0.822127	0.0646759
Q96K17	Transcription factor BTF3 homolog 4 OS=Homo sapiens (Human) OX=9606 GN=BTF3L4 PE=1 SV=1	362.2	326	307.5	420.8	441.7	348.9	331.9	403.8	0.821942	0.090506
Q9Y5K5	Ubiquitin carboxyl-terminal hydrolase isozyme L5 OS=Homo sapiens (Human) OX=9606 GN=UCHL5 PE=1 SV=3	823.4	769.7	816.7	1066.5	832.1	1033.6	803.267	977.4	0.82184	0.0815036
P46060	Ran GTPase-activating protein 1 OS=Homo sapiens (Human) OX=9606 GN=RANGAP1 PE=1 SV=1	373.1	367	330.8	446.4	432.3	424.6	356.967	434.433	0.821683	0.00615764
Q8IY67	Ribonucleoprotein PTB-binding 1 OS=Homo sapiens (Human) OX=9606 GN=RAVER1 PE=1 SV=1	31.1	29.3	23.9	33.4	35.5	33.7	28.1	34.2	0.821637	0.0541795
Q15056	Eukaryotic translation initiation factor 4H OS=Homo sapiens (Human) OX=9606 GN=EIF4H PE=1 SV=5	1044.3	927.6	790.5	989.2	1366.8	1006.3	920.8	1120.77	0.82158	0.235385
P53611	Geranylgeranyl transferase type-2 subunit beta OS=Homo sapiens (Human) OX=9606 GN=RABGGTB PE=1 SV=2	155.2	138.3	159.3	188	177.4	185.9	150.933	183.767	0.821331	0.0103244
P32455	Guanylate-binding protein 1 OS=Homo sapiens (Human) OX=9606 GN=GBP1 PE=1 SV=2	72.7	77.7	90	100.8	90.5	101.4	80.1333	97.5667	0.821319	0.0491173
P52298	Nuclear cap-binding protein subunit 2 OS=Homo sapiens (Human) OX=9606 GN=NCBP2 PE=1 SV=1	258.4	238	229.6	292.2	282.3	309.9	242	294.8	0.820896	0.0109065
P42766	60S ribosomal protein L35 OS=Homo sapiens (Human) OX=9606 GN=RPL35 PE=1 SV=2	313.2	420.8	456.2	533.7	395.2	521	396.733	483.3	0.820884	0.233053
Q13596	Sorting nexin-1 OS=Homo sapiens (Human) OX=9606 GN=SNX1 PE=1 SV=3	583.5	522.6	674.1	724.6	687.6	756.5	593.4	722.9	0.82086	0.0551826
Q6UWJ1	Transmembrane and coiled-coil domain-containing protein 3 OS=Homo sapiens (Human) OX=9606 GN=TMCO3 PE=1 SV=1	17.4	13.5	14.9	19.2	17.1	19.5	15.2667	18.6	0.820789	0.0714507
Q5H9R7	Serine/threonine-protein phosphatase 6 regulatory subunit 3 OS=Homo sapiens (Human) OX=9606 GN=PPP6R3 PE=1 SV=2	223	226.1	206.5	265.2	280.9	252.8	218.533	266.3	0.820628	0.00927943
Q9H425	Uncharacterized protein C1orf198 OS=Homo sapiens (Human) OX=9606 GN=C1orf198 PE=1 SV=1	177.5	158.8	161.2	194.9	226.1	185.3	165.833	202.1	0.820551	0.0565163
Q7Z2K8	G protein-regulated inducer of neurite outgrowth 1 OS=Homo sapiens (Human) OX=9606 GN=GPRIN1 PE=1 SV=2	17	18.5	23.3	23.7	30.4	17.6	19.6	23.9	0.820084	0.359294
O76003	Glutaredoxin-3 OS=Homo sapiens (Human) OX=9606 GN=GLRX3 PE=1 SV=2	1234.3	1152.5	1471.6	1742.6	1345.1	1618.5	1286.13	1568.73	0.819855	0.135503
Q13416	Origin recognition complex subunit 2 OS=Homo sapiens (Human) OX=9606 GN=ORC2 PE=1 SV=2	44.8	38.8	29.7	43.9	48.5	45.8	37.7667	46.0667	0.819826	0.144698
Q04323	UBX domain-containing protein 1 OS=Homo sapiens (Human) OX=9606 GN=UBXN1 PE=1 SV=2	143.5	130.1	120.9	177	176	128.2	131.5	160.4	0.819825	0.171837
Q9Y3C6	Peptidyl-prolyl cis-trans isomerase-like 1 OS=Homo sapiens (Human) OX=9606 GN=PPIL1 PE=1 SV=1	229.5	226.9	290.7	345.3	254.2	311.8	249.033	303.767	0.819818	0.180672
Q14CX7	N-alpha-acetyltransferase 25, NatB auxiliary subunit OS=Homo sapiens (Human) OX=9606 GN=NAA25 PE=1 SV=1	54.2	68.3	59.9	89.4	60.7	72.4	60.8	74.1667	0.819775	0.223349
Q9NUL3	Double-stranded RNA-binding protein Staufen homolog 2 OS=Homo sapiens (Human) OX=9606 GN=STAU2 PE=1 SV=2	31.6	33.3	43.9	46.7	36.3	49.8	36.2667	44.2667	0.819277	0.227028
Q13144	Translation initiation factor eIF-2B subunit epsilon OS=Homo sapiens (Human) OX=9606 GN=EIF2B5 PE=1 SV=3	54.5	62.2	58.7	74.7	70.9	68.5	58.4667	71.3667	0.819243	0.0108099
P05386	60S acidic ribosomal protein P1 OS=Homo sapiens (Human) OX=9606 GN=RPLP1 PE=1 SV=1	100.3	61.3	142.3	114.9	131.3	124.8	101.3	123.667	0.819137	0.401782
Q9H788	SH2 domain-containing protein 4A OS=Homo sapiens (Human) OX=9606 GN=SH2D4A PE=1 SV=1	23.6	23.3	26	28.7	29	31.3	24.3	29.6667	0.819101	0.0105896
Q9H0E3	Histone deacetylase complex subunit SAP130 OS=Homo sapiens (Human) OX=9606 GN=SAP130 PE=1 SV=1	44.1	44.3	42.3	56.5	55.5	47.6	43.5667	53.2	0.818922	0.0288842
Q9NVD7	Alpha-parvin OS=Homo sapiens (Human) OX=9606 GN=PARVA PE=1 SV=1	396.5	360.9	343.9	445.8	481.7	418	367.1	448.5	0.818506	0.0277969
Q9H2W6	39S ribosomal protein L46, mitochondrial OS=Homo sapiens (Human) OX=9606 GN=MRPL46 PE=1 SV=1	151.4	136.8	145.8	205	145.1	180.3	144.667	176.8	0.81825	0.146939
Q14974	Importin subunit beta-1 OS=Homo sapiens (Human) OX=9606 GN=KPNB1 PE=1 SV=2	2279.2	2100.7	1989.9	2690.5	2385.8	2710.8	2123.27	2595.7	0.817994	0.0247465
O94875	Sorbin and SH3 domain-containing protein 2 OS=Homo sapiens (Human) OX=9606 GN=SORBS2 PE=1 SV=3	267	319.8	287.6	316.4	421	331.6	291.467	356.333	0.817961	0.146484
P22102	Trifunctional purine biosynthetic protein adenosine-3 OS=Homo sapiens (Human) OX=9606 GN=GART PE=1 SV=1	1861.4	1827.1	1923.7	2431.5	2042.6	2387.9	1870.73	2287.33	0.817867	0.0299168
Q969T9	WW domain-binding protein 2 OS=Homo sapiens (Human) OX=9606 GN=WBP2 PE=1 SV=1	109.3	89.6	104.5	134.5	137.9	98.7	101.133	123.7	0.817569	0.179073
O75663	TIP41-like protein OS=Homo sapiens (Human) OX=9606 GN=TIPRL PE=1 SV=2	217.9	199.5	273.5	287.7	280.1	277.8	230.3	281.867	0.817053	0.0831585
Q8TEB7	E3 ubiquitin-protein ligase RNF128 OS=Homo sapiens (Human) OX=9606 GN=RNF128 PE=1 SV=1	17.9	14.6	12.6	19.3	18.7	17.2	15.0333	18.4	0.817029	0.113498
Q9P2W1	Homologous-pairing protein 2 homolog OS=Homo sapiens (Human) OX=9606 GN=PSMC3IP PE=1 SV=1	65.9	67.1	75.9	91.1	90.6	74	69.6333	85.2333	0.816973	0.0726508
Q9BY32	Inosine triphosphate pyrophosphatase OS=Homo sapiens (Human) OX=9606 GN=ITPA PE=1 SV=2	415.6	402.8	614.2	626	503	625.1	477.533	584.7	0.816715	0.249926
P52565	Rho GDP-dissociation inhibitor 1 OS=Homo sapiens (Human) OX=9606 GN=ARHGDIA PE=1 SV=3	1358.7	1196.9	1690.6	1674.2	1614.8	1912.4	1415.4	1733.8	0.816357	0.136803
P35241	Radixin OS=Homo sapiens (Human) OX=9606 GN=RDX PE=1 SV=1	920.5	727.4	1293.1	1034.7	1007	1561.7	980.333	1201.13	0.816174	0.418795
P62906	60S ribosomal protein L10a OS=Homo sapiens (Human) OX=9606 GN=RPL10A PE=1 SV=2	1803.9	2004.5	2382.5	2817.3	2348.7	2419.6	2063.63	2528.53	0.816138	0.106226
Q96K80	Zinc finger CCCH domain-containing protein 10 OS=Homo sapiens (Human) OX=9606 GN=ZC3H10 PE=1 SV=1	14.1	7.9	12.6	14.1	14.8	13.5	11.5333	14.1333	0.816038	0.24403
Q96MX6	WD repeat-containing protein 92 OS=Homo sapiens (Human) OX=9606 GN=WDR92 PE=1 SV=1	41.6	35.9	58.3	46.7	62.1	57.7	45.2667	55.5	0.815616	0.276746
O76074	cGMP-specific 3',5'-cyclic phosphodiesterase OS=Homo sapiens (Human) OX=9606 GN=PDE5A PE=1 SV=2	28.7	23.9	27.4	36.7	28.8	32.6	26.6667	32.7	0.815494	0.0886689
Q01804	OTU domain-containing protein 4 OS=Homo sapiens (Human) OX=9606 GN=OTUD4 PE=1 SV=4	24.3	28.2	23	37.7	28.1	26.8	25.1667	30.8667	0.815335	0.205637
P45974	Ubiquitin carboxyl-terminal hydrolase 5 OS=Homo sapiens (Human) OX=9606 GN=USP5 PE=1 SV=2	1401.9	1308.6	1501.3	1765	1622.4	1778.5	1403.93	1721.97	0.815308	0.0131155
P48507	Glutamate--cysteine ligase regulatory subunit OS=Homo sapiens (Human) OX=9606 GN=GCLM PE=1 SV=1	300	271	417.1	404.5	341.7	465.8	329.367	404	0.815264	0.26234
P58546	Myotrophin OS=Homo sapiens (Human) OX=9606 GN=MTPN PE=1 SV=2	1184.8	1110	917.7	1327	1389.8	1223.8	1070.83	1313.53	0.815231	0.0596416
Q8NFJ5	Retinoic acid-induced protein 3 OS=Homo sapiens (Human) OX=9606 GN=GPRC5A PE=1 SV=2	65.2	68.1	36.9	66.5	77.9	64.4	56.7333	69.6	0.815134	0.299355
Q9NPD8	Ubiquitin-conjugating enzyme E2 T OS=Homo sapiens (Human) OX=9606 GN=UBE2T PE=1 SV=1	296.5	280.2	439.6	436.4	323.6	486.8	338.767	415.6	0.815127	0.333644
O95104	SR-related and CTD-associated factor 4 OS=Homo sapiens (Human) OX=9606 GN=SCAF4 PE=1 SV=3	40.6	45.2	40.6	52.4	61.7	41	42.1333	51.7	0.814958	0.196484
Q9GZU8	PSME3-interacting protein OS=Homo sapiens (Human) OX=9606 GN=PSME3IP1 PE=1 SV=1	993.2	897	716.5	1093.4	1306	799.5	868.9	1066.3	0.814874	0.304537
Q86VP1	Tax1-binding protein 1 OS=Homo sapiens (Human) OX=9606 GN=TAX1BP1 PE=1 SV=2	21.2	24.7	28.8	34.9	32.1	24.7	24.9	30.5667	0.814613	0.20553
Q8IUI8	Cytokine receptor-like factor 3 OS=Homo sapiens (Human) OX=9606 GN=CRLF3 PE=1 SV=2	37.3	31	25.2	29.5	42.3	43	31.1667	38.2667	0.81446	0.274291
Q9UQ80	Proliferation-associated protein 2G4 OS=Homo sapiens (Human) OX=9606 GN=PA2G4 PE=1 SV=3	2564.9	2314.5	2899.1	3077.6	2919.4	3554	2592.83	3183.67	0.814417	0.08144
O43823	A-kinase anchor protein 8 OS=Homo sapiens (Human) OX=9606 GN=AKAP8 PE=1 SV=1	283.4	255.8	206.7	296.2	371.9	247.8	248.633	305.3	0.81439	0.253391
Q96A49	Synapse-associated protein 1 OS=Homo sapiens (Human) OX=9606 GN=SYAP1 PE=1 SV=1	2711.8	2525	2212.1	3004.1	3536.7	2605.9	2482.97	3048.9	0.814381	0.138574
Q13442	28 kDa heat- and acid-stable phosphoprotein OS=Homo sapiens (Human) OX=9606 GN=PDAP1 PE=1 SV=1	2966.1	2831.7	2167.6	3098	4036.8	2647.1	2655.13	3260.63	0.8143	0.273982
P30085	UMP-CMP kinase OS=Homo sapiens (Human) OX=9606 GN=CMPK1 PE=1 SV=3	716.2	609.7	723.2	848.2	911.6	756.9	683.033	838.9	0.814201	0.0548194
O95373	Importin-7 OS=Homo sapiens (Human) OX=9606 GN=IPO7 PE=1 SV=1	1008	1023.6	991	1325.1	1096.4	1291.5	1007.53	1237.67	0.814059	0.0328985
P31350	Ribonucleoside-diphosphate reductase subunit M2 OS=Homo sapiens (Human) OX=9606 GN=RRM2 PE=1 SV=1	1149.7	1205.8	1057.3	1573.9	1174.7	1445.1	1137.6	1397.9	0.813792	0.106423
P61201	COP9 signalosome complex subunit 2 OS=Homo sapiens (Human) OX=9606 GN=COPS2 PE=1 SV=1	633.5	583.1	641.8	823.3	672.9	789.7	619.467	761.967	0.812984	0.044095
O43488	Aflatoxin B1 aldehyde reductase member 2 OS=Homo sapiens (Human) OX=9606 GN=AKR7A2 PE=1 SV=3	247.6	208.8	293.7	343.1	261.9	317.7	250.033	307.567	0.81294	0.168888
Q96AC1	Fermitin family homolog 2 OS=Homo sapiens (Human) OX=9606 GN=FERMT2 PE=1 SV=1	156.2	149.3	185.2	214.9	185.4	203.4	163.567	201.233	0.812821	0.0541108
Q15555	Microtubule-associated protein RP/EB family member 2 OS=Homo sapiens (Human) OX=9606 GN=MAPRE2 PE=1 SV=1	55.4	53.8	45.7	64.6	70.4	55.6	51.6333	63.5333	0.812697	0.0860038
O43237	Cytoplasmic dynein 1 light intermediate chain 2 OS=Homo sapiens (Human) OX=9606 GN=DYNC1LI2 PE=1 SV=1	108.8	95	95.7	129.2	124.2	115.4	99.8333	122.933	0.812093	0.0186477
P25325	3-mercaptopyruvate sulfurtransferase OS=Homo sapiens (Human) OX=9606 GN=MPST PE=1 SV=3	125.8	115.8	127.3	167.3	125.4	161.6	122.967	151.433	0.812018	0.104599
Q3SY69	Mitochondrial 10-formyltetrahydrofolate dehydrogenase OS=Homo sapiens (Human) OX=9606 GN=ALDH1L2 PE=1 SV=2	131.1	108.2	118.7	136.9	143.7	160.4	119.333	147	0.811791	0.0451968
Q14118	Dystroglycan OS=Homo sapiens (Human) OX=9606 GN=DAG1 PE=1 SV=2	534.8	521.7	509.3	610.4	774.2	544.4	521.933	643	0.811716	0.152844
Q9BWD1	Acetyl-CoA acetyltransferase, cytosolic OS=Homo sapiens (Human) OX=9606 GN=ACAT2 PE=1 SV=2	415.8	526.7	630.6	756.1	433.4	749.1	524.367	646.2	0.811462	0.378592
O60443	Gasdermin-E OS=Homo sapiens (Human) OX=9606 GN=GSDME PE=1 SV=2	67	86	103.4	101.6	81.9	132.5	85.4667	105.333	0.811392	0.333831
P53990	IST1 homolog OS=Homo sapiens (Human) OX=9606 GN=IST1 PE=1 SV=1	140.5	123.3	174.3	195.2	173	171.8	146.033	180	0.811296	0.113283
O60504	Vinexin OS=Homo sapiens (Human) OX=9606 GN=SORBS3 PE=1 SV=2	150.4	172.1	204.5	251.8	204.1	193.8	175.667	216.567	0.811144	0.160786
Q99426	Tubulin-folding cofactor B OS=Homo sapiens (Human) OX=9606 GN=TBCB PE=1 SV=2	219.3	207	288.8	282.3	259.9	339.5	238.367	293.9	0.811047	0.18564
P23528	Cofilin-1 OS=Homo sapiens (Human) OX=9606 GN=CFL1 PE=1 SV=3	4828.4	4407.4	4075.9	5333.1	6331.8	4753.5	4437.23	5472.8	0.810779	0.112034
Q9UN37	Vacuolar protein sorting-associated protein 4A OS=Homo sapiens (Human) OX=9606 GN=VPS4A PE=1 SV=1	223.3	223.9	268.1	328	251.5	302.9	238.433	294.133	0.81063	0.107735
Q8NFW8	N-acylneuraminate cytidylyltransferase OS=Homo sapiens (Human) OX=9606 GN=CMAS PE=1 SV=2	26.3	27.8	33.5	42.7	38.1	27.3	29.2	36.0333	0.810361	0.248506
Q9H410	Kinetochore-associated protein DSN1 homolog OS=Homo sapiens (Human) OX=9606 GN=DSN1 PE=1 SV=2	47.9	58	57.4	65.5	65.7	70.4	54.4333	67.2	0.81002	0.0247756
Q9NRV9	Heme-binding protein 1 OS=Homo sapiens (Human) OX=9606 GN=HEBP1 PE=1 SV=1	353.6	324.6	408.5	361.9	438.1	541.6	362.233	447.2	0.810003	0.214162
Q8IWV7	E3 ubiquitin-protein ligase UBR1 OS=Homo sapiens (Human) OX=9606 GN=UBR1 PE=1 SV=1	80.6	78.2	81.8	101.7	102	93.4	80.2	99.0333	0.809828	0.00332842
P55010	Eukaryotic translation initiation factor 5 OS=Homo sapiens (Human) OX=9606 GN=EIF5 PE=1 SV=2	573.9	528.7	601.7	712.6	680.2	712.3	568.1	701.7	0.809605	0.00497469
Q9NVA2	Septin-11 OS=Homo sapiens (Human) OX=9606 GN=SEPTIN11 PE=1 SV=3	173.4	154.9	152.5	200.2	193.8	199.9	160.267	197.967	0.809564	0.00552682
Q96IF1	LIM domain-containing protein ajuba OS=Homo sapiens (Human) OX=9606 GN=AJUBA PE=1 SV=1	19.9	19.4	12.8	23.2	23.6	17.6	17.3667	21.4667	0.809006	0.243192
Q96T76	MMS19 nucleotide excision repair protein homolog OS=Homo sapiens (Human) OX=9606 GN=MMS19 PE=1 SV=2	34.1	30.9	26.9	41.9	37	34.7	30.6333	37.8667	0.808979	0.0718203
Q96C01	Protein FAM136A OS=Homo sapiens (Human) OX=9606 GN=FAM136A PE=1 SV=1	298.6	265.5	209.6	293.9	394.2	268.6	257.9	318.9	0.808717	0.258228
P36639	7,8-dihydro-8-oxoguanine triphosphatase OS=Homo sapiens (Human) OX=9606 GN=NUDT1 PE=1 SV=3	26.8	16.7	42.6	38.7	24.7	43.1	28.7	35.5	0.808451	0.507693
Q9H3K2	Growth hormone-inducible transmembrane protein OS=Homo sapiens (Human) OX=9606 GN=GHITM PE=1 SV=2	813.3	711	798	1097.1	783.5	992.1	774.1	957.567	0.808403	0.133052
O14530	Thioredoxin domain-containing protein 9 OS=Homo sapiens (Human) OX=9606 GN=TXNDC9 PE=1 SV=2	133.1	122.2	150	159.8	176.3	165.5	135.1	167.2	0.808014	0.0271229
Q13123	Protein Red OS=Homo sapiens (Human) OX=9606 GN=IK PE=1 SV=3	682.5	610.8	590.8	787.9	880.6	664.4	628.033	777.633	0.807621	0.0944334
Q86TG7	Retrotransposon-derived protein PEG10 OS=Homo sapiens (Human) OX=9606 GN=PEG10 PE=1 SV=2	32.5	20.5	20.4	23	47.5	20.4	24.4667	30.3	0.807481	0.573224
P62256	Ubiquitin-conjugating enzyme E2 H OS=Homo sapiens (Human) OX=9606 GN=UBE2H PE=1 SV=1	227.4	183.1	271.1	322.1	249	273.1	227.2	281.4	0.807392	0.178776
Q92600	CCR4-NOT transcription complex subunit 9 OS=Homo sapiens (Human) OX=9606 GN=CNOT9 PE=1 SV=1	44.3	50.1	48.7	64.1	48.5	64.7	47.7	59.1	0.807107	0.110717
P40306	Proteasome subunit beta type-10 OS=Homo sapiens (Human) OX=9606 GN=PSMB10 PE=1 SV=1	78.3	77.4	65	101.3	98	74.2	73.5667	91.1667	0.806947	0.139265
O00291	Huntingtin-interacting protein 1 OS=Homo sapiens (Human) OX=9606 GN=HIP1 PE=1 SV=5	60.2	55	57.5	80.4	69.1	64.6	57.5667	71.3667	0.806632	0.048959
O75874	Isocitrate dehydrogenase [NADP] cytoplasmic OS=Homo sapiens (Human) OX=9606 GN=IDH1 PE=1 SV=2	505.6	469.6	579.1	668.5	550	708.4	518.1	642.3	0.806632	0.0966937
O75822	Eukaryotic translation initiation factor 3 subunit J OS=Homo sapiens (Human) OX=9606 GN=EIF3J PE=1 SV=2	1676.9	1612.4	1324.6	1799.5	2238.7	1684.3	1537.97	1907.5	0.806273	0.139315
P19022	Cadherin-2 OS=Homo sapiens (Human) OX=9606 GN=CDH2 PE=1 SV=4	27	25.7	29.7	34.9	32	35.3	27.4667	34.0667	0.806262	0.0136911
Q8N3U4	Cohesin subunit SA-2 OS=Homo sapiens (Human) OX=9606 GN=STAG2 PE=1 SV=3	275.9	279.4	274.5	353.4	305	371	276.6	343.133	0.806101	0.0282342
Q9H0P0	Cytosolic 5'-nucleotidase 3A OS=Homo sapiens (Human) OX=9606 GN=NT5C3A PE=1 SV=3	11.3	11.5	14.6	17.6	13.7	15.1	12.4667	15.4667	0.806034	0.127319
O14787	Transportin-2 OS=Homo sapiens (Human) OX=9606 GN=TNPO2 PE=1 SV=3	56.6	51.6	58.8	71.9	60.6	74.7	55.6667	69.0667	0.805985	0.0494481
Q9NUY8	TBC1 domain family member 23 OS=Homo sapiens (Human) OX=9606 GN=TBC1D23 PE=1 SV=3	24.4	19.6	22.7	30.4	26	26.4	22.2333	27.6	0.805556	0.054037
Q15691	Microtubule-associated protein RP/EB family member 1 OS=Homo sapiens (Human) OX=9606 GN=MAPRE1 PE=1 SV=3	380.4	342.3	353.6	449.8	383.8	502.6	358.767	445.4	0.805493	0.0747716
Q5JTW2	Centrosomal protein of 78 kDa OS=Homo sapiens (Human) OX=9606 GN=CEP78 PE=1 SV=1	42.3	40.1	38	43.7	61.7	44.1	40.1333	49.8333	0.805351	0.184873
O75376	Nuclear receptor corepressor 1 OS=Homo sapiens (Human) OX=9606 GN=NCOR1 PE=1 SV=2	275.8	259.9	243.4	331.1	392.6	243.8	259.7	322.5	0.805271	0.228161
Q13185	Chromobox protein homolog 3 OS=Homo sapiens (Human) OX=9606 GN=CBX3 PE=1 SV=4	1082.2	844.5	800.3	1033	1325	1029	909	1129	0.805137	0.169405
Q86UE4	Protein LYRIC OS=Homo sapiens (Human) OX=9606 GN=MTDH PE=1 SV=2	1444.6	1278.2	1100.6	1544.7	1862.1	1342.9	1274.47	1583.23	0.804977	0.162921
P60033	CD81 antigen OS=Homo sapiens (Human) OX=9606 GN=CD81 PE=1 SV=1	137.6	133.6	91.1	128.5	209.8	111.9	120.767	150.067	0.804753	0.43379
Q9H6Y2	WD repeat-containing protein 55 OS=Homo sapiens (Human) OX=9606 GN=WDR55 PE=1 SV=2	12.5	12.2	12.8	16.9	12.6	17.1	12.5	15.5333	0.804721	0.109399
P16949	Stathmin OS=Homo sapiens (Human) OX=9606 GN=STMN1 PE=1 SV=3	5036.8	3854.6	3362.8	4502.9	6844.1	3888.4	4084.73	5078.47	0.804324	0.388616
Q16585	Beta-sarcoglycan OS=Homo sapiens (Human) OX=9606 GN=SGCB PE=1 SV=1	21.3	19	26	28.4	28.2	25.9	22.1	27.5	0.803636	0.070994
P32019	Type II inositol 1,4,5-trisphosphate 5-phosphatase OS=Homo sapiens (Human) OX=9606 GN=INPP5B PE=1 SV=4	14.5	12.7	21.8	31.8	17.6	11.6	16.3333	20.3333	0.803279	0.577403
Q7Z443	Polycystic kidney disease protein 1-like 3 OS=Homo sapiens (Human) OX=9606 GN=PKD1L3 PE=1 SV=1	22.3	20.8	16.9	23.7	24	27	20	24.9	0.803213	0.063481
Q9BSR8	Protein YIPF4 OS=Homo sapiens (Human) OX=9606 GN=YIPF4 PE=1 SV=1	34.8	38.7	40.7	50.3	44.3	47.6	38.0667	47.4	0.803094	0.0189924
Q8TCZ2	CD99 antigen-like protein 2 OS=Homo sapiens (Human) OX=9606 GN=CD99L2 PE=1 SV=1	151.4	139.1	124.5	169.2	194.2	153.5	138.333	172.3	0.802863	0.0746414
O60502	Protein O-GlcNAcase OS=Homo sapiens (Human) OX=9606 GN=OGA PE=1 SV=2	152.7	141.1	144.8	180.3	173.7	192.3	146.2	182.1	0.802856	0.00504638
P62241	40S ribosomal protein S8 OS=Homo sapiens (Human) OX=9606 GN=RPS8 PE=1 SV=2	587.3	699.9	800.8	857.5	804.1	939.8	696	867.133	0.802645	0.0795967
Q96MW1	Coiled-coil domain-containing protein 43 OS=Homo sapiens (Human) OX=9606 GN=CCDC43 PE=1 SV=2	184.3	189	176.7	241.5	261	182.8	183.333	228.433	0.802568	0.130667
Q8N488	RING1 and YY1-binding protein OS=Homo sapiens (Human) OX=9606 GN=RYBP PE=1 SV=2	38	34.8	28	40.4	54.9	30.3	33.6	41.8667	0.802548	0.34479
Q9H4B0	Probable tRNA N6-adenosine threonylcarbamoyltransferase, mitochondrial OS=Homo sapiens (Human) OX=9606 GN=OSGEPL1 PE=2 SV=2	51.6	45	47.6	65.6	50.3	63.8	48.0667	59.9	0.802449	0.0850151
O60828	Polyglutamine-binding protein 1 OS=Homo sapiens (Human) OX=9606 GN=PQBP1 PE=1 SV=1	305.1	265.8	288	353	419.3	298.1	286.3	356.8	0.80241	0.128198
P30153	Serine/threonine-protein phosphatase 2A 65 kDa regulatory subunit A alpha isoform OS=Homo sapiens (Human) OX=9606 GN=PPP2R1A PE=1 SV=4	1683.4	1515.8	1713.2	2175.4	1696.9	2253	1637.47	2041.77	0.801985	0.0934508
Q9BRJ6	Uncharacterized protein C7orf50 OS=Homo sapiens (Human) OX=9606 GN=C7orf50 PE=1 SV=1	12.5	6.8	16.7	13.1	16	15.8	12	14.9667	0.801782	0.381174
Q9BSJ5	Uncharacterized protein C17orf80 OS=Homo sapiens (Human) OX=9606 GN=C17orf80 PE=2 SV=2	27.5	24.2	30	34.6	39.8	27.5	27.2333	33.9667	0.801766	0.162693
O60610	Protein diaphanous homolog 1 OS=Homo sapiens (Human) OX=9606 GN=DIAPH1 PE=1 SV=2	841.5	807.8	735.6	989.3	991.5	994.5	794.967	991.767	0.801566	0.00325798
Q8IV50	LysM and putative peptidoglycan-binding domain-containing protein 2 OS=Homo sapiens (Human) OX=9606 GN=LYSMD2 PE=1 SV=1	72.8	62	54.2	80.4	91.1	64.3	63	78.6	0.801527	0.174958
Q9BRF8	Serine/threonine-protein phosphatase CPPED1 OS=Homo sapiens (Human) OX=9606 GN=CPPED1 PE=1 SV=3	187.6	171.9	140.9	210.9	241.5	172.3	166.8	208.233	0.801024	0.162989
O15027	Protein transport protein Sec16A OS=Homo sapiens (Human) OX=9606 GN=SEC16A PE=1 SV=4	102.2	87.9	82.4	102.6	137	100.6	90.8333	113.4	0.800999	0.162662
P63316	Troponin C, slow skeletal and cardiac muscles OS=Homo sapiens (Human) OX=9606 GN=TNNC1 PE=1 SV=1	49.1	41.6	25.6	44.2	52	49	38.7667	48.4	0.800964	0.257033
Q6PCB5	Lysine-specific demethylase RSBN1L OS=Homo sapiens (Human) OX=9606 GN=RSBN1L PE=1 SV=2	24.1	18.5	17.7	28.6	24.5	22.2	20.1	25.1	0.800797	0.143063
Q9NZJ0	Denticleless protein homolog OS=Homo sapiens (Human) OX=9606 GN=DTL PE=1 SV=3	19.2	20.4	18.2	25.4	23.7	23.1	19.2667	24.0667	0.800554	0.00688589
P22314	Ubiquitin-like modifier-activating enzyme 1 OS=Homo sapiens (Human) OX=9606 GN=UBA1 PE=1 SV=3	6047.3	5566.2	6469.4	8137.8	6146.8	8306	6027.63	7530.2	0.800461	0.112453
Q7Z2Z2	Elongation factor-like GTPase 1 OS=Homo sapiens (Human) OX=9606 GN=EFL1 PE=1 SV=2	233.2	225.6	257	318.8	267.3	308.2	238.6	298.1	0.800403	0.0314915
Q9H074	Polyadenylate-binding protein-interacting protein 1 OS=Homo sapiens (Human) OX=9606 GN=PAIP1 PE=1 SV=1	144.2	126.7	156.7	193.1	168.3	173.1	142.533	178.167	0.8	0.0367323
O94880	PHD finger protein 14 OS=Homo sapiens (Human) OX=9606 GN=PHF14 PE=1 SV=2	29.4	27	32.3	38.1	34.2	38.6	29.5667	36.9667	0.79982	0.0232507
Q9Y2Z0	Protein SGT1 homolog OS=Homo sapiens (Human) OX=9606 GN=SUGT1 PE=1 SV=3	859.5	709.1	733.7	938.5	1005.3	934.9	767.433	959.567	0.799771	0.0207973
Q9Y281	Cofilin-2 OS=Homo sapiens (Human) OX=9606 GN=CFL2 PE=1 SV=1	256.3	215.2	217.6	231.1	310.2	320.6	229.7	287.3	0.799513	0.138995
P62841	40S ribosomal protein S15 OS=Homo sapiens (Human) OX=9606 GN=RPS15 PE=1 SV=2	792.6	930.2	1039.7	1183.8	1142.6	1129.4	920.833	1151.93	0.799381	0.0344761
P98174	FYVE, RhoGEF and PH domain-containing protein 1 OS=Homo sapiens (Human) OX=9606 GN=FGD1 PE=1 SV=2	22	19.3	21.9	30.2	25.8	23.1	21.0667	26.3667	0.798989	0.078035
Q9Y5B9	FACT complex subunit SPT16 OS=Homo sapiens (Human) OX=9606 GN=SUPT16H PE=1 SV=1	1206.5	1112.2	1083.5	1480	1308.5	1471.1	1134.07	1419.87	0.798713	0.0129875
Q96EK5	KIF-binding protein OS=Homo sapiens (Human) OX=9606 GN=KIFBP PE=1 SV=1	40.5	44.2	47	59.4	55.3	50.3	43.9	55	0.798182	0.0265117
P51668	Ubiquitin-conjugating enzyme E2 D1 OS=Homo sapiens (Human) OX=9606 GN=UBE2D1 PE=1 SV=1	47.1	46.4	34.6	48.4	46.6	65.5	42.7	53.5	0.798131	0.21109
Q6UVJ0	Spindle assembly abnormal protein 6 homolog OS=Homo sapiens (Human) OX=9606 GN=SASS6 PE=1 SV=1	40.3	45.8	40.9	51.7	57	50.5	42.3333	53.0667	0.797739	0.0154707
Q6P9A3	Zinc finger protein 549 OS=Homo sapiens (Human) OX=9606 GN=ZNF549 PE=1 SV=2	65.5	66.9	58.3	74.5	96.1	68.5	63.5667	79.7	0.797574	0.140485
Q9HB71	Calcyclin-binding protein OS=Homo sapiens (Human) OX=9606 GN=CACYBP PE=1 SV=2	2610.3	2069.3	2945.7	3567.7	2650.6	3343.3	2541.77	3187.2	0.797492	0.161178
P62495	Eukaryotic peptide chain release factor subunit 1 OS=Homo sapiens (Human) OX=9606 GN=ETF1 PE=1 SV=3	506.2	444.6	545.4	664.4	520.6	691.4	498.733	625.467	0.797378	0.104619
O43592	Exportin-T OS=Homo sapiens (Human) OX=9606 GN=XPOT PE=1 SV=2	618	555.4	582.3	756.1	682.3	764.9	585.233	734.433	0.79685	0.00941994
P40692	DNA mismatch repair protein Mlh1 OS=Homo sapiens (Human) OX=9606 GN=MLH1 PE=1 SV=1	48.6	63.5	65.8	80.3	68.9	74.1	59.3	74.4333	0.796686	0.0747484
Q969E8	Pre-rRNA-processing protein TSR2 homolog OS=Homo sapiens (Human) OX=9606 GN=TSR2 PE=1 SV=1	190.2	169.1	122.7	195.5	237.5	172.2	160.667	201.733	0.796431	0.211175
Q16576	Histone-binding protein RBBP7 OS=Homo sapiens (Human) OX=9606 GN=RBBP7 PE=1 SV=1	535	671.8	643	723.5	721.8	877.6	616.6	774.3	0.796332	0.0762417
P20290	Transcription factor BTF3 OS=Homo sapiens (Human) OX=9606 GN=BTF3 PE=1 SV=1	945.4	918.5	907.5	1220.2	1322.5	937.6	923.8	1160.1	0.796311	0.110541
P40925	Malate dehydrogenase, cytoplasmic OS=Homo sapiens (Human) OX=9606 GN=MDH1 PE=1 SV=4	1957.4	2484.7	3161.4	2591.1	2875.5	4083	2534.5	3183.2	0.796211	0.322297
Q86V81	THO complex subunit 4 OS=Homo sapiens (Human) OX=9606 GN=ALYREF PE=1 SV=3	407	379.1	319.7	368.1	615.7	405.3	368.6	463.033	0.796055	0.309853
Q9Y4X5	E3 ubiquitin-protein ligase ARIH1 OS=Homo sapiens (Human) OX=9606 GN=ARIH1 PE=1 SV=2	174.8	190.7	247.7	271.1	215.9	283.5	204.4	256.833	0.795847	0.159188
P20020	Plasma membrane calcium-transporting ATPase 1 OS=Homo sapiens (Human) OX=9606 GN=ATP2B1 PE=1 SV=4	256.9	274.9	261.1	343.8	336.3	316.7	264.3	332.267	0.795445	0.00221628
Q9NYH9	U3 small nucleolar RNA-associated protein 6 homolog OS=Homo sapiens (Human) OX=9606 GN=UTP6 PE=2 SV=2	23.4	26.3	32.3	35.7	29	38.4	27.3333	34.3667	0.795344	0.140254
P42566	Epidermal growth factor receptor substrate 15 OS=Homo sapiens (Human) OX=9606 GN=EPS15 PE=1 SV=2	212.4	210.8	217.6	273	303.7	229	213.6	268.567	0.795333	0.065055
Q13459	Unconventional myosin-IXb OS=Homo sapiens (Human) OX=9606 GN=MYO9B PE=1 SV=3	11.1	9.8	14.8	16.5	19.4	9	11.9	14.9667	0.7951	0.423249
P04150	Glucocorticoid receptor OS=Homo sapiens (Human) OX=9606 GN=NR3C1 PE=1 SV=1	156.6	143.6	160.4	191	212.6	175.7	153.533	193.1	0.795098	0.0288697
Q8N9N8	Probable RNA-binding protein EIF1AD OS=Homo sapiens (Human) OX=9606 GN=EIF1AD PE=1 SV=1	29.7	25.9	34.8	32.9	48.1	32.7	30.1333	37.9	0.795075	0.245725
Q9Y383	Putative RNA-binding protein Luc7-like 2 OS=Homo sapiens (Human) OX=9606 GN=LUC7L2 PE=1 SV=2	427.5	430.9	410.8	536.9	586.5	473.3	423.067	532.233	0.794889	0.0306772
P04792	Heat shock protein beta-1 OS=Homo sapiens (Human) OX=9606 GN=HSPB1 PE=1 SV=2	1613.4	1618.4	1331.3	1907.3	2110.5	1725.3	1521.03	1914.37	0.794536	0.0546535
P40616	ADP-ribosylation factor-like protein 1 OS=Homo sapiens (Human) OX=9606 GN=ARL1 PE=1 SV=1	232.2	289.5	254.7	360.3	240.5	376.5	258.8	325.767	0.794434	0.21927
P46778	60S ribosomal protein L21 OS=Homo sapiens (Human) OX=9606 GN=RPL21 PE=1 SV=2	472.3	620.6	728	824.5	673.7	795.1	606.967	764.433	0.794009	0.145681
Q92538	Golgi-specific brefeldin A-resistance guanine nucleotide exchange factor 1 OS=Homo sapiens (Human) OX=9606 GN=GBF1 PE=1 SV=2	94.4	107.8	120.6	153.9	124.2	128.5	107.6	135.533	0.793901	0.0797976
P62917	60S ribosomal protein L8 OS=Homo sapiens (Human) OX=9606 GN=RPL8 PE=1 SV=2	788.7	904.4	688	917.7	1127.4	957.4	793.7	1000.83	0.793039	0.0820894
Q9UHB7	AF4/FMR2 family member 4 OS=Homo sapiens (Human) OX=9606 GN=AFF4 PE=1 SV=1	43.4	41.4	33.6	50	55.7	43.6	39.4667	49.7667	0.793034	0.088667
Q8N5M4	Tetratricopeptide repeat protein 9C OS=Homo sapiens (Human) OX=9606 GN=TTC9C PE=1 SV=1	17.7	12.5	21.5	20.8	22.3	22.1	17.2333	21.7333	0.792945	0.16479
Q9H078	Caseinolytic peptidase B protein homolog OS=Homo sapiens (Human) OX=9606 GN=CLPB PE=1 SV=1	56.2	53.5	67.1	83.2	57	82.8	58.9333	74.3333	0.792825	0.184407
P06241	Tyrosine-protein kinase Fyn OS=Homo sapiens (Human) OX=9606 GN=FYN PE=1 SV=3	11.9	9.3	12.4	21.1	13.1	8.2	11.2	14.1333	0.792453	0.491767
Q86WR0	Coiled-coil domain-containing protein 25 OS=Homo sapiens (Human) OX=9606 GN=CCDC25 PE=1 SV=2	205.6	188	226	278	248.6	255.4	206.533	260.667	0.792327	0.0185791
P68402	Platelet-activating factor acetylhydrolase IB subunit beta OS=Homo sapiens (Human) OX=9606 GN=PAFAH1B2 PE=1 SV=1	80.2	58.9	57.8	73.5	86.5	88.6	65.6333	82.8667	0.792035	0.118258
Q9NY33	Dipeptidyl peptidase 3 OS=Homo sapiens (Human) OX=9606 GN=DPP3 PE=1 SV=2	421.1	374.5	596.4	617.5	504.1	636.5	464	586.033	0.791764	0.198184
Q13620	Cullin-4B OS=Homo sapiens (Human) OX=9606 GN=CUL4B PE=1 SV=4	348.6	346.9	333.7	487.4	380	432.7	343.067	433.367	0.791631	0.0450418
Q9NX20	39S ribosomal protein L16, mitochondrial OS=Homo sapiens (Human) OX=9606 GN=MRPL16 PE=1 SV=1	28.9	29.1	44.8	41.6	47.5	40.8	34.2667	43.3	0.791378	0.186642
Q5VW32	BRO1 domain-containing protein BROX OS=Homo sapiens (Human) OX=9606 GN=BROX PE=1 SV=1	110.5	105.6	127.9	159.6	123.9	151.2	114.667	144.9	0.79135	0.0763201
P51825	AF4/FMR2 family member 1 OS=Homo sapiens (Human) OX=9606 GN=AFF1 PE=1 SV=1	20.1	19.2	22.1	25.9	28	23.7	20.4667	25.8667	0.791237	0.0231733
P21583	Kit ligand OS=Homo sapiens (Human) OX=9606 GN=KITLG PE=1 SV=1	36.1	36.4	34.3	56.5	47.2	31.3	35.6	45	0.791111	0.272102
P54619	5'-AMP-activated protein kinase subunit gamma-1 OS=Homo sapiens (Human) OX=9606 GN=PRKAG1 PE=1 SV=1	47.7	28.1	44.5	54.7	52.3	45.1	40.1	50.7	0.790927	0.189901
Q9H7X3	Zinc finger protein 696 OS=Homo sapiens (Human) OX=9606 GN=ZNF696 PE=1 SV=2	18.2	14	16.2	19.4	15.7	26.1	16.1333	20.4	0.79085	0.262749
P41236	Protein phosphatase inhibitor 2 OS=Homo sapiens (Human) OX=9606 GN=PPP1R2 PE=1 SV=2	825.7	735.3	543.2	874.9	1031.7	754.1	701.4	886.9	0.790845	0.184254
Q9Y3Q8	TSC22 domain family protein 4 OS=Homo sapiens (Human) OX=9606 GN=TSC22D4 PE=1 SV=2	116.9	107	93.7	149.9	134.9	116.9	105.867	133.9	0.79064	0.0741712
Q6UX04	Spliceosome-associated protein CWC27 homolog OS=Homo sapiens (Human) OX=9606 GN=CWC27 PE=1 SV=1	133.3	119.5	110.1	156.2	172.3	130.5	120.967	153	0.790632	0.0827109
Q9H6F5	Coiled-coil domain-containing protein 86 OS=Homo sapiens (Human) OX=9606 GN=CCDC86 PE=1 SV=1	489.9	391	373.9	518.8	689	379.3	418.267	529.033	0.790624	0.315332
Q2M1P5	Kinesin-like protein KIF7 OS=Homo sapiens (Human) OX=9606 GN=KIF7 PE=1 SV=2	56	54.8	50	63.7	61	78.7	53.6	67.8	0.79056	0.0706592
P13807	Glycogen [starch] synthase, muscle OS=Homo sapiens (Human) OX=9606 GN=GYS1 PE=1 SV=2	27.7	31.8	35.9	48	37.5	35.2	31.8	40.2333	0.790389	0.140431
Q9BYD6	39S ribosomal protein L1, mitochondrial OS=Homo sapiens (Human) OX=9606 GN=MRPL1 PE=1 SV=2	8.9	9.9	17	17.7	12.8	14.8	11.9333	15.1	0.790287	0.339098
P48506	Glutamate--cysteine ligase catalytic subunit OS=Homo sapiens (Human) OX=9606 GN=GCLC PE=1 SV=2	91.4	61.9	162.4	156.6	87.1	155.9	105.233	133.2	0.79004	0.499329
P35609	Alpha-actinin-2 OS=Homo sapiens (Human) OX=9606 GN=ACTN2 PE=1 SV=1	26	21.5	31	31.1	39.1	29.2	26.1667	33.1333	0.789738	0.16372
P02144	Myoglobin OS=Homo sapiens (Human) OX=9606 GN=MB PE=1 SV=2	30	27.4	20.7	43.7	29.8	25.4	26.0333	32.9667	0.789687	0.324123
Q96EL3	39S ribosomal protein L53, mitochondrial OS=Homo sapiens (Human) OX=9606 GN=MRPL53 PE=1 SV=1	115.7	109.5	99.9	143.8	128.2	139.8	108.367	137.267	0.789461	0.0116299
P60981	Destrin OS=Homo sapiens (Human) OX=9606 GN=DSTN PE=1 SV=3	334.4	321	553.8	504	397.3	630.5	403.067	510.6	0.789398	0.347791
P46937	Transcriptional coactivator YAP1 OS=Homo sapiens (Human) OX=9606 GN=YAP1 PE=1 SV=2	324.8	304.6	282.1	379.9	442.8	332.1	303.833	384.933	0.789314	0.0775543
Q9UKY7	Protein CDV3 homolog OS=Homo sapiens (Human) OX=9606 GN=CDV3 PE=1 SV=1	1786.4	1513.4	1321.8	1731.2	2512.1	1613	1540.53	1952.1	0.789167	0.25838
Q96EY7	Pentatricopeptide repeat domain-containing protein 3, mitochondrial OS=Homo sapiens (Human) OX=9606 GN=PTCD3 PE=1 SV=3	22.1	19.5	20.9	26.7	30.2	22.3	20.8333	26.4	0.789141	0.0816842
Q3MHD2	Protein LSM12 homolog OS=Homo sapiens (Human) OX=9606 GN=LSM12 PE=1 SV=2	146.9	149.7	154	194.8	191.8	184.6	150.2	190.4	0.788866	0.000392007
P31150	Rab GDP dissociation inhibitor alpha OS=Homo sapiens (Human) OX=9606 GN=GDI1 PE=1 SV=2	107.5	113.6	158.4	178.3	137.5	165.4	126.5	160.4	0.788653	0.166335
Q86W56	Poly(ADP-ribose) glycohydrolase OS=Homo sapiens (Human) OX=9606 GN=PARG PE=1 SV=1	25.4	26.2	29.3	41.2	31.5	29.9	26.9667	34.2	0.788499	0.124137
O00148	ATP-dependent RNA helicase DDX39A OS=Homo sapiens (Human) OX=9606 GN=DDX39A PE=1 SV=2	146.7	174.3	175	230.5	174.3	224.3	165.333	209.7	0.788428	0.0917134
P18621	60S ribosomal protein L17 OS=Homo sapiens (Human) OX=9606 GN=RPL17 PE=1 SV=3	524.1	703	673.6	825.6	784.4	801.6	633.567	803.867	0.788149	0.039723
Q01650	Large neutral amino acids transporter small subunit 1 OS=Homo sapiens (Human) OX=9606 GN=SLC7A5 PE=1 SV=2	881.6	916.4	857.6	1225.3	1104.6	1040	885.2	1123.3	0.788035	0.0138857
Q9H3Q1	Cdc42 effector protein 4 OS=Homo sapiens (Human) OX=9606 GN=CDC42EP4 PE=1 SV=1	117.2	103.3	103.9	126.9	165	119.9	108.133	137.267	0.787761	0.119083
P82970	High mobility group nucleosome-binding domain-containing protein 5 OS=Homo sapiens (Human) OX=9606 GN=HMGN5 PE=1 SV=1	1520.3	1436	1159.3	1635.8	2045.1	1544	1371.87	1741.63	0.78769	0.12164
O43865	S-adenosylhomocysteine hydrolase-like protein 1 OS=Homo sapiens (Human) OX=9606 GN=AHCYL1 PE=1 SV=2	695.7	731.2	810.3	1037.1	833.2	970.6	745.733	946.967	0.787497	0.0432716
P63010	AP-2 complex subunit beta OS=Homo sapiens (Human) OX=9606 GN=AP2B1 PE=1 SV=1	242.7	243.7	262.1	346.9	284.2	319.6	249.5	316.9	0.787315	0.0247224
Q96RU3	Formin-binding protein 1 OS=Homo sapiens (Human) OX=9606 GN=FNBP1 PE=1 SV=2	170.5	158.7	159.8	215.5	215	190.8	163	207.1	0.787059	0.00797533
P83881	60S ribosomal protein L36a OS=Homo sapiens (Human) OX=9606 GN=RPL36A PE=1 SV=2	166.3	214.8	253.1	279.9	301.7	224.8	211.4	268.8	0.786458	0.166401
P13861	cAMP-dependent protein kinase type II-alpha regulatory subunit OS=Homo sapiens (Human) OX=9606 GN=PRKAR2A PE=1 SV=2	263.3	247.8	286.8	394.5	267.7	352.6	265.967	338.267	0.786263	0.137254
Q9NUP1	Biogenesis of lysosome-related organelles complex 1 subunit 4 OS=Homo sapiens (Human) OX=9606 GN=BLOC1S4 PE=1 SV=1	20	15.2	25.1	27.1	22	27.6	20.1	25.5667	0.78618	0.180304
O95229	ZW10 interactor OS=Homo sapiens (Human) OX=9606 GN=ZWINT PE=1 SV=2	55.4	47.9	56.8	65.2	82.9	55.6	53.3667	67.9	0.78596	0.160931
Q6ICB0	Desumoylating isopeptidase 1 OS=Homo sapiens (Human) OX=9606 GN=DESI1 PE=1 SV=1	126.6	102.6	131.6	171	129.4	158.7	120.267	153.033	0.785885	0.0980249
P35052	Glypican-1 OS=Homo sapiens (Human) OX=9606 GN=GPC1 PE=1 SV=2	45.7	40.8	29.7	40.5	58.5	48.9	38.7333	49.3	0.785666	0.207319
Q9Y294	Histone chaperone ASF1A OS=Homo sapiens (Human) OX=9606 GN=ASF1A PE=1 SV=1	282.1	258.7	372.2	375.6	329.9	457.3	304.333	387.6	0.785174	0.176865
Q9NZZ3	Charged multivesicular body protein 5 OS=Homo sapiens (Human) OX=9606 GN=CHMP5 PE=1 SV=1	733.7	590.4	445.1	650.5	1031.1	572.2	589.733	751.267	0.784985	0.381462
Q8NEM2	SHC SH2 domain-binding protein 1 OS=Homo sapiens (Human) OX=9606 GN=SHCBP1 PE=1 SV=3	88.3	84.3	84.9	115.4	108.2	104.6	85.8333	109.4	0.784583	0.00230078
P36578	60S ribosomal protein L4 OS=Homo sapiens (Human) OX=9606 GN=RPL4 PE=1 SV=5	991.3	1129.5	1117.2	1394.8	1388.9	1344.5	1079.33	1376.07	0.784361	0.00320041
P43121	Cell surface glycoprotein MUC18 OS=Homo sapiens (Human) OX=9606 GN=MCAM PE=1 SV=2	1010.6	1088.8	918.7	1340.2	1444.9	1063.1	1006.03	1282.73	0.784289	0.0895645
O75935	Dynactin subunit 3 OS=Homo sapiens (Human) OX=9606 GN=DCTN3 PE=1 SV=1	48.4	42.9	52.1	57.4	68.1	57.4	47.8	60.9667	0.784035	0.0417951
Q8NG31	Kinetochore scaffold 1 OS=Homo sapiens (Human) OX=9606 GN=KNL1 PE=1 SV=3	166.5	152.5	175	180.5	287.5	162.1	164.667	210.033	0.784003	0.316284
Q9Y490	Talin-1 OS=Homo sapiens (Human) OX=9606 GN=TLN1 PE=1 SV=3	2736.1	2482.9	2463.4	3256.1	3381.4	3163.4	2560.8	3266.97	0.783846	0.00284527
P14859	POU domain, class 2, transcription factor 1 OS=Homo sapiens (Human) OX=9606 GN=POU2F1 PE=1 SV=2	30.4	20	32.4	37.4	36	32.3	27.6	35.2333	0.783349	0.138535
Q9UH65	Switch-associated protein 70 OS=Homo sapiens (Human) OX=9606 GN=SWAP70 PE=1 SV=1	161.2	132.1	127.5	178.9	172.6	185.8	140.267	179.1	0.783175	0.0257781
P84101	Small EDRK-rich factor 2 OS=Homo sapiens (Human) OX=9606 GN=SERF2 PE=1 SV=1	115.4	105	76.3	98.8	159.9	120.2	98.9	126.3	0.783056	0.26924
Q07955	Serine/arginine-rich splicing factor 1 OS=Homo sapiens (Human) OX=9606 GN=SRSF1 PE=1 SV=2	4599.8	3788	2960.6	4507.1	5964.1	4023.8	3782.8	4831.67	0.782918	0.235031
O15231	Zinc finger protein 185 OS=Homo sapiens (Human) OX=9606 GN=ZNF185 PE=1 SV=3	92.4	89.6	72.6	105.7	122.7	96.9	84.8667	108.433	0.782662	0.0735407
Q9BXL6	Caspase recruitment domain-containing protein 14 OS=Homo sapiens (Human) OX=9606 GN=CARD14 PE=1 SV=2	18.2	17.4	24.4	22.9	28.7	25.1	20	25.5667	0.782269	0.116188
Q99538	Legumain OS=Homo sapiens (Human) OX=9606 GN=LGMN PE=1 SV=1	109.3	108.4	122.7	153.4	134.3	147.7	113.467	145.133	0.78181	0.0123278
Q9NUQ9	CYFIP-related Rac1 interactor B OS=Homo sapiens (Human) OX=9606 GN=CYRIB PE=1 SV=1	661.3	632	815.7	918.7	756.8	1022.3	703	899.267	0.781748	0.110377
P08621	U1 small nuclear ribonucleoprotein 70 kDa OS=Homo sapiens (Human) OX=9606 GN=SNRNP70 PE=1 SV=2	351.2	359.1	338.3	405.6	507.5	428.9	349.533	447.333	0.781371	0.0357674
Q9BV57	1,2-dihydroxy-3-keto-5-methylthiopentene dioxygenase OS=Homo sapiens (Human) OX=9606 GN=ADI1 PE=1 SV=1	476.3	492.5	634.4	652.7	571.4	828	534.4	684.033	0.781248	0.174907
Q9Y696	Chloride intracellular channel protein 4 OS=Homo sapiens (Human) OX=9606 GN=CLIC4 PE=1 SV=4	384.5	351.5	647.3	637.2	446.3	687.4	461.1	590.3	0.781128	0.338529
Q9UK41	Vacuolar protein sorting-associated protein 28 homolog OS=Homo sapiens (Human) OX=9606 GN=VPS28 PE=1 SV=1	53.5	54.2	62.5	81.3	61.8	74.8	56.7333	72.6333	0.781092	0.0684558
P06756	Integrin alpha-V OS=Homo sapiens (Human) OX=9606 GN=ITGAV PE=1 SV=2	749.6	763.1	742.5	992.5	1044.9	850.1	751.733	962.5	0.781022	0.0227165
Q9UNN5	FAS-associated factor 1 OS=Homo sapiens (Human) OX=9606 GN=FAF1 PE=1 SV=2	80.3	83.9	83.9	113.3	103.8	100.6	82.7	105.9	0.780925	0.00438632
O00559	Receptor-binding cancer antigen expressed on SiSo cells OS=Homo sapiens (Human) OX=9606 GN=EBAG9 PE=1 SV=1	44.8	50.5	34.9	57	61.5	48.3	43.4	55.6	0.780576	0.110997
Q9H0X4	Protein FAM234A OS=Homo sapiens (Human) OX=9606 GN=FAM234A PE=1 SV=1	15.6	15.6	16.4	19.6	19.7	21.7	15.8667	20.3333	0.780328	0.00368804
P61289	Proteasome activator complex subunit 3 OS=Homo sapiens (Human) OX=9606 GN=PSME3 PE=1 SV=1	404.8	406.3	465.3	581.2	434.7	620.6	425.467	545.5	0.779957	0.115873
Q96FW1	Ubiquitin thioesterase OTUB1 OS=Homo sapiens (Human) OX=9606 GN=OTUB1 PE=1 SV=2	636.1	572.1	777.3	899.2	729.6	917.5	661.833	848.767	0.779759	0.0931672
P35270	Sepiapterin reductase OS=Homo sapiens (Human) OX=9606 GN=SPR PE=1 SV=1	236.4	218.5	282.8	338.5	283.6	324	245.9	315.367	0.779727	0.0512386
Q13443	Disintegrin and metalloproteinase domain-containing protein 9 OS=Homo sapiens (Human) OX=9606 GN=ADAM9 PE=1 SV=1	32.8	36.8	37.6	47.8	43	46.7	35.7333	45.8333	0.779636	0.00825691
O75391	Sperm-associated antigen 7 OS=Homo sapiens (Human) OX=9606 GN=SPAG7 PE=1 SV=2	327.1	286.5	228	358.7	442.6	278.3	280.533	359.867	0.779548	0.225905
Q15121	Astrocytic phosphoprotein PEA-15 OS=Homo sapiens (Human) OX=9606 GN=PEA15 PE=1 SV=2	297.1	310.6	247.8	339.4	431.2	327	285.167	365.867	0.779428	0.100938
Q13243	Serine/arginine-rich splicing factor 5 OS=Homo sapiens (Human) OX=9606 GN=SRSF5 PE=1 SV=1	600.8	546	466.5	670.7	823.9	575.9	537.767	690.167	0.779184	0.136983
Q9P2R7	Succinate--CoA ligase [ADP-forming] subunit beta, mitochondrial OS=Homo sapiens (Human) OX=9606 GN=SUCLA2 PE=1 SV=3	134.6	129.3	188.7	217.7	160.2	203.1	150.867	193.667	0.779002	0.170525
Q6RW13	Type-1 angiotensin II receptor-associated protein OS=Homo sapiens (Human) OX=9606 GN=AGTRAP PE=1 SV=1	80.2	88.1	105.1	124.5	121.8	104.7	91.1333	117	0.778917	0.0546028
P09382	Galectin-1 OS=Homo sapiens (Human) OX=9606 GN=LGALS1 PE=1 SV=2	2937.4	2896.8	2226.3	3507.9	3981	2859.5	2686.83	3449.47	0.778913	0.128212
Q7L9L4	MOB kinase activator 1B OS=Homo sapiens (Human) OX=9606 GN=MOB1B PE=1 SV=3	193.9	194.9	203.8	259.5	205.7	295.7	197.533	253.633	0.778815	0.100176
Q9Y547	Intraflagellar transport protein 25 homolog OS=Homo sapiens (Human) OX=9606 GN=HSPB11 PE=1 SV=1	30.3	39.7	48.4	50.9	35.7	65.5	39.4667	50.7	0.778435	0.326957
P08238	Heat shock protein HSP 90-beta OS=Homo sapiens (Human) OX=9606 GN=HSP90AB1 PE=1 SV=4	9583.4	8634.4	8665.6	12307.1	10968.3	11264.2	8961.13	11513.2	0.778336	0.00755303
O94782	Ubiquitin carboxyl-terminal hydrolase 1 OS=Homo sapiens (Human) OX=9606 GN=USP1 PE=1 SV=1	13.7	13.5	14.9	21.9	18.3	13.9	14.0333	18.0333	0.778189	0.164529
P16383	GC-rich sequence DNA-binding factor 2 OS=Homo sapiens (Human) OX=9606 GN=GCFC2 PE=1 SV=2	92.4	77.2	77.7	111.2	115.7	91	82.4333	105.967	0.777918	0.0606665
O96007	Molybdopterin synthase catalytic subunit OS=Homo sapiens (Human) OX=9606 GN=MOCS2 PE=1 SV=1	27.8	15.8	21.2	28.6	32.5	22.2	21.6	27.7667	0.777911	0.250136
O60716	Catenin delta-1 OS=Homo sapiens (Human) OX=9606 GN=CTNND1 PE=1 SV=1	295.9	263.6	285	388.8	340.5	357.1	281.5	362.133	0.777338	0.00911157
Q92572	AP-3 complex subunit sigma-1 OS=Homo sapiens (Human) OX=9606 GN=AP3S1 PE=1 SV=1	46.4	38.2	49.4	64	49.8	58.6	44.6667	57.4667	0.777262	0.0739632
Q9NVQ4	Fas apoptotic inhibitory molecule 1 OS=Homo sapiens (Human) OX=9606 GN=FAIM PE=1 SV=1	18.4	18.2	21.2	25.7	19.7	29	19.2667	24.8	0.776882	0.127985
Q8NEY8	Periphilin-1 OS=Homo sapiens (Human) OX=9606 GN=PPHLN1 PE=1 SV=2	135	134.8	115.1	164.1	201.2	130.2	128.3	165.167	0.776791	0.162133
P23588	Eukaryotic translation initiation factor 4B OS=Homo sapiens (Human) OX=9606 GN=EIF4B PE=1 SV=2	5587	4990.6	4079.4	6100.1	7770.2	5008.7	4885.67	6293	0.776365	0.198796
Q96P70	Importin-9 OS=Homo sapiens (Human) OX=9606 GN=IPO9 PE=1 SV=3	598.2	572.2	606.5	805.4	680.9	802.7	592.3	763	0.776278	0.0157089
O43464	Serine protease HTRA2, mitochondrial OS=Homo sapiens (Human) OX=9606 GN=HTRA2 PE=1 SV=2	96.1	96.5	113.4	157.6	103.7	132.9	102	131.4	0.776256	0.151025
Q5T6V5	Queuosine salvage protein OS=Homo sapiens (Human) OX=9606 GN=C9orf64 PE=1 SV=1	165.9	150.6	175.6	228.1	181.7	224.2	164.033	211.333	0.776183	0.0459864
Q9GZV1	Ankyrin repeat domain-containing protein 2 OS=Homo sapiens (Human) OX=9606 GN=ANKRD2 PE=1 SV=3	64.5	82.5	82	111.8	99.8	83.6	76.3333	98.4	0.775745	0.0939852
O60361	Putative nucleoside diphosphate kinase OS=Homo sapiens (Human) OX=9606 GN=NME2P1 PE=5 SV=1	164.1	196.5	183.1	223.6	205.4	272.1	181.233	233.7	0.775496	0.07571
Q99707	Methionine synthase OS=Homo sapiens (Human) OX=9606 GN=MTR PE=1 SV=2	62	71	76.1	96.1	98.9	74.7	69.7	89.9	0.775306	0.0805827
Q9UKB1	F-box/WD repeat-containing protein 11 OS=Homo sapiens (Human) OX=9606 GN=FBXW11 PE=1 SV=1	341.8	288	237.6	373.3	462.8	282.7	289.133	372.933	0.775295	0.235464
Q9ULJ8	Neurabin-1 OS=Homo sapiens (Human) OX=9606 GN=PPP1R9A PE=1 SV=2	21.5	22	18.6	26	30.1	24	20.7	26.7	0.775281	0.0451091
Q9BSL1	Ubiquitin-associated domain-containing protein 1 OS=Homo sapiens (Human) OX=9606 GN=UBAC1 PE=1 SV=1	133.9	120.5	123.2	154.5	197.9	134.8	125.867	162.4	0.775041	0.128082
Q9C0C9	(E3-independent) E2 ubiquitin-conjugating enzyme OS=Homo sapiens (Human) OX=9606 GN=UBE2O PE=1 SV=3	493.6	430.3	459.5	631.5	578.9	575.2	461.133	595.2	0.774754	0.00652356
Q8N7H5	RNA polymerase II-associated factor 1 homolog OS=Homo sapiens (Human) OX=9606 GN=PAF1 PE=1 SV=2	357.3	334.4	299.9	422.9	532.6	324.6	330.533	426.7	0.774627	0.197836
Q9Y618	Nuclear receptor corepressor 2 OS=Homo sapiens (Human) OX=9606 GN=NCOR2 PE=1 SV=3	201.8	196.4	211.1	252.6	302.7	231.3	203.1	262.2	0.7746	0.0520729
P62253	Ubiquitin-conjugating enzyme E2 G1 OS=Homo sapiens (Human) OX=9606 GN=UBE2G1 PE=1 SV=3	422.8	376.7	420.7	602.9	487.9	484.7	406.733	525.167	0.774484	0.0468015
Q86WR7	Proline and serine-rich protein 2 OS=Homo sapiens (Human) OX=9606 GN=PROSER2 PE=1 SV=2	154.4	150	140.4	196.7	223.6	154.4	148.267	191.567	0.773969	0.102954
Q9HCK1	DBF4-type zinc finger-containing protein 2 OS=Homo sapiens (Human) OX=9606 GN=ZDBF2 PE=1 SV=3	14.2	19.7	19.5	26.6	27.1	15.3	17.8	23	0.773913	0.288553
O75419	Cell division control protein 45 homolog OS=Homo sapiens (Human) OX=9606 GN=CDC45 PE=1 SV=1	31.9	25	27.6	42.1	31.2	35.9	28.1667	36.4	0.77381	0.0926962
P52306	Rap1 GTPase-GDP dissociation stimulator 1 OS=Homo sapiens (Human) OX=9606 GN=RAP1GDS1 PE=1 SV=3	59.8	56.6	68.2	90.1	71.6	76.9	61.5333	79.5333	0.77368	0.0503181
P22059	Oxysterol-binding protein 1 OS=Homo sapiens (Human) OX=9606 GN=OSBP PE=1 SV=1	11.9	14.5	9.7	11.3	18.7	16.7	12.0333	15.5667	0.773019	0.247155
Q9HCN4	GPN-loop GTPase 1 OS=Homo sapiens (Human) OX=9606 GN=GPN1 PE=1 SV=1	64.1	48.7	64.4	70.7	86.7	71.9	59.0667	76.4333	0.772787	0.076175
P13797	Plastin-3 OS=Homo sapiens (Human) OX=9606 GN=PLS3 PE=1 SV=4	2196.4	1973	2784.5	3054.1	2569	3375.8	2317.97	2999.63	0.77275	0.11313
Q69YN4	Protein virilizer homolog OS=Homo sapiens (Human) OX=9606 GN=VIRMA PE=1 SV=2	14.5	9.8	11.4	15	17.3	13.9	11.9	15.4	0.772727	0.109328
Q86UU1	Pleckstrin homology-like domain family B member 1 OS=Homo sapiens (Human) OX=9606 GN=PHLDB1 PE=1 SV=1	38.6	29.1	33.6	44.3	51.7	35.1	33.7667	43.7	0.772693	0.146877
P61758	Prefoldin subunit 3 OS=Homo sapiens (Human) OX=9606 GN=VBP1 PE=1 SV=4	1086.4	950.3	860.6	1261.7	1397.9	1090.3	965.767	1249.97	0.772634	0.0619725
Q8WTS6	Histone-lysine N-methyltransferase SETD7 OS=Homo sapiens (Human) OX=9606 GN=SETD7 PE=1 SV=1	115	111.8	122.9	148	171.9	132.8	116.567	150.9	0.772476	0.0442189
Q96AB3	Isochorismatase domain-containing protein 2 OS=Homo sapiens (Human) OX=9606 GN=ISOC2 PE=1 SV=1	56.6	57.3	62.8	76.1	67.2	85.5	58.9	76.2667	0.77229	0.0368703
Q9BPX5	Actin-related protein 2/3 complex subunit 5-like protein OS=Homo sapiens (Human) OX=9606 GN=ARPC5L PE=1 SV=1	242	286.7	303.6	352	364	362.6	277.433	359.533	0.771648	0.0119145
P15559	NAD(P)H dehydrogenase [quinone] 1 OS=Homo sapiens (Human) OX=9606 GN=NQO1 PE=1 SV=1	509.8	458.3	613.7	756.9	572.5	720.9	527.267	683.433	0.771497	0.0979214
Q9UBB4	Ataxin-10 OS=Homo sapiens (Human) OX=9606 GN=ATXN10 PE=1 SV=1	391.2	358.9	407.2	564.4	442.9	493.1	385.767	500.133	0.771328	0.0395779
P31942	Heterogeneous nuclear ribonucleoprotein H3 OS=Homo sapiens (Human) OX=9606 GN=HNRNPH3 PE=1 SV=2	654.9	589.7	701.7	884.5	806.7	833.1	648.767	841.433	0.771026	0.00832476
P54578	Ubiquitin carboxyl-terminal hydrolase 14 OS=Homo sapiens (Human) OX=9606 GN=USP14 PE=1 SV=3	1903.9	1517.8	1845.6	2259.1	1957.8	2614.9	1755.77	2277.27	0.770997	0.0810885
O95613	Pericentrin OS=Homo sapiens (Human) OX=9606 GN=PCNT PE=1 SV=4	24	21.7	7.6	22.4	26.5	20.3	17.7667	23.0667	0.770231	0.385107
Q0VDG4	Secernin-3 OS=Homo sapiens (Human) OX=9606 GN=SCRN3 PE=1 SV=1	25.6	24.4	27	25.7	47.7	26.6	25.6667	33.3333	0.77	0.348581
Q86UV5	Ubiquitin carboxyl-terminal hydrolase 48 OS=Homo sapiens (Human) OX=9606 GN=USP48 PE=1 SV=1	101.9	102	127.9	151.1	121.5	158.8	110.6	143.8	0.769124	0.0807841
Q8N668	COMM domain-containing protein 1 OS=Homo sapiens (Human) OX=9606 GN=COMMD1 PE=1 SV=1	8.8	8.9	18.9	18.7	10.9	18	12.2	15.8667	0.768908	0.429407
Q99614	Tetratricopeptide repeat protein 1 OS=Homo sapiens (Human) OX=9606 GN=TTC1 PE=1 SV=1	1663.2	1510	1252.5	1794.3	2291.7	1675.7	1475.23	1920.57	0.768124	0.117145
P40123	Adenylyl cyclase-associated protein 2 OS=Homo sapiens (Human) OX=9606 GN=CAP2 PE=1 SV=1	131.6	145	159.5	191	188.7	188.1	145.367	189.267	0.768052	0.00562907
Q8IXH7	Negative elongation factor C/D OS=Homo sapiens (Human) OX=9606 GN=NELFCD PE=1 SV=2	78.4	83.2	126.6	155.9	98.8	121	96.0667	125.233	0.767101	0.266564
Q9NRA8	Eukaryotic translation initiation factor 4E transporter OS=Homo sapiens (Human) OX=9606 GN=EIF4ENIF1 PE=1 SV=2	16.1	15.9	10.8	17.7	18.9	19.2	14.2667	18.6	0.767025	0.0731018
P40429	60S ribosomal protein L13a OS=Homo sapiens (Human) OX=9606 GN=RPL13A PE=1 SV=2	638	732.8	902.8	1064	926.7	974.2	757.867	988.3	0.766839	0.0576038
Q9BVC5	Ashwin OS=Homo sapiens (Human) OX=9606 GN=C2orf49 PE=1 SV=1	329.2	271.1	238	377.3	423.1	292.9	279.433	364.433	0.766761	0.141722
P54577	Tyrosine--tRNA ligase, cytoplasmic OS=Homo sapiens (Human) OX=9606 GN=YARS1 PE=1 SV=4	3028	2614	3424.7	4382.5	3109.1	4339.8	3022.23	3943.8	0.766325	0.126494
Q9BTY7	Protein HGH1 homolog OS=Homo sapiens (Human) OX=9606 GN=HGH1 PE=1 SV=1	28.5	23.8	26	34	35.5	32.7	26.1	34.0667	0.766145	0.00727796
Q9Y2V2	Calcium-regulated heat-stable protein 1 OS=Homo sapiens (Human) OX=9606 GN=CARHSP1 PE=1 SV=2	376.4	356.4	358.2	519.2	538.5	366.7	363.667	474.8	0.765937	0.112047
P49407	Beta-arrestin-1 OS=Homo sapiens (Human) OX=9606 GN=ARRB1 PE=1 SV=2	20	22.2	19.3	24.7	22.9	32.7	20.5	26.7667	0.765878	0.116342
P61081	NEDD8-conjugating enzyme Ubc12 OS=Homo sapiens (Human) OX=9606 GN=UBE2M PE=1 SV=1	990.4	884.9	1056.9	1283.2	1091	1454.7	977.4	1276.3	0.765807	0.0620792
Q13501	Sequestosome-1 OS=Homo sapiens (Human) OX=9606 GN=SQSTM1 PE=1 SV=1	76.1	72.2	78.7	88.6	104.7	103.6	75.6667	98.9667	0.764567	0.0135154
Q15052	Rho guanine nucleotide exchange factor 6 OS=Homo sapiens (Human) OX=9606 GN=ARHGEF6 PE=1 SV=2	16.2	14.4	20.7	28.4	18.7	20	17.1	22.3667	0.764531	0.214263
O95793	Double-stranded RNA-binding protein Staufen homolog 1 OS=Homo sapiens (Human) OX=9606 GN=STAU1 PE=1 SV=2	22.2	24.4	19.3	27.7	30	28.5	21.9667	28.7333	0.764501	0.0140527
Q9BWF3	RNA-binding protein 4 OS=Homo sapiens (Human) OX=9606 GN=RBM4 PE=1 SV=1	962.8	960	843.1	1179.9	1353.6	1084.8	921.967	1206.1	0.76442	0.03204
P62937	Peptidyl-prolyl cis-trans isomerase A OS=Homo sapiens (Human) OX=9606 GN=PPIA PE=1 SV=2	6527.2	6127.6	7512.6	8187.5	9363.5	8846.8	6722.47	8799.27	0.76398	0.0177077
Q8N6M0	Deubiquitinase OTUD6B OS=Homo sapiens (Human) OX=9606 GN=OTUD6B PE=1 SV=1	60.5	63.9	63.8	80.6	83.5	82.4	62.7333	82.1667	0.763489	0.000156517
Q6ZSR9	Uncharacterized protein FLJ45252 OS=Homo sapiens (Human) OX=9606 GN=- PE=2 SV=2	37.5	31.5	36.5	40.9	64.2	33.1	35.1667	46.0667	0.763386	0.316285
P13693	Translationally-controlled tumor protein OS=Homo sapiens (Human) OX=9606 GN=TPT1 PE=1 SV=1	1853	1660.9	2325.3	2694.5	2615.4	2344.4	1946.4	2551.43	0.762865	0.0540776
P18858	DNA ligase 1 OS=Homo sapiens (Human) OX=9606 GN=LIG1 PE=1 SV=1	11.9	12.9	17	18.1	19.8	16.9	13.9333	18.2667	0.762774	0.070858
Q9UMY4	Sorting nexin-12 OS=Homo sapiens (Human) OX=9606 GN=SNX12 PE=1 SV=4	104.2	84.6	102.6	131.4	116.8	133.9	97.1333	127.367	0.762628	0.021419
Q5SYE7	NHS-like protein 1 OS=Homo sapiens (Human) OX=9606 GN=NHSL1 PE=1 SV=2	31.1	23.4	20	37.1	31.9	28.7	24.8333	32.5667	0.762538	0.132009
P07737	Profilin-1 OS=Homo sapiens (Human) OX=9606 GN=PFN1 PE=1 SV=2	2123.7	1905.8	3159.3	3169.6	2795.9	3464.7	2396.27	3143.4	0.762317	0.159067
P52597	Heterogeneous nuclear ribonucleoprotein F OS=Homo sapiens (Human) OX=9606 GN=HNRNPF PE=1 SV=3	936.2	925.7	1187.5	1317.8	1328.6	1354.1	1016.47	1333.5	0.762255	0.0212788
P04183	Thymidine kinase, cytosolic OS=Homo sapiens (Human) OX=9606 GN=TK1 PE=1 SV=2	1178.3	1311.1	1142.4	1578.3	1683.9	1502.5	1210.6	1588.23	0.762231	0.0067947
Q96ER3	Protein SAAL1 OS=Homo sapiens (Human) OX=9606 GN=SAAL1 PE=1 SV=2	53.9	47.1	33.3	58.9	63.7	53.7	44.7667	58.7667	0.76177	0.105359
O15357	Phosphatidylinositol 3,4,5-trisphosphate 5-phosphatase 2 OS=Homo sapiens (Human) OX=9606 GN=INPPL1 PE=1 SV=2	63.9	60.7	58.7	80.3	80.5	79.9	61.1	80.2333	0.761529	0.000231987
Q8IWE2	Protein NOXP20 OS=Homo sapiens (Human) OX=9606 GN=FAM114A1 PE=1 SV=2	247.4	258.8	319.3	345.4	344.3	394.6	275.167	361.433	0.761321	0.0361143
P23919	Thymidylate kinase OS=Homo sapiens (Human) OX=9606 GN=DTYMK PE=1 SV=4	79.4	84.3	72	107.2	90.4	112	78.5667	103.2	0.761305	0.0298837
Q9Y6Y0	Influenza virus NS1A-binding protein OS=Homo sapiens (Human) OX=9606 GN=IVNS1ABP PE=1 SV=3	11.9	14.4	24.2	25.3	21.5	19.6	16.8333	22.1333	0.760542	0.266764
Q8WUD4	Coiled-coil domain-containing protein 12 OS=Homo sapiens (Human) OX=9606 GN=CCDC12 PE=1 SV=1	234.4	237.2	174.8	276	335.2	239	215.467	283.4	0.760292	0.121291
O00170	AH receptor-interacting protein OS=Homo sapiens (Human) OX=9606 GN=AIP PE=1 SV=2	510.7	433.1	566.5	770.2	570.7	646.5	503.433	662.467	0.759938	0.0850346
Q12874	Splicing factor 3A subunit 3 OS=Homo sapiens (Human) OX=9606 GN=SF3A3 PE=1 SV=1	869.5	777.7	794.1	1143.2	1045.5	1026.2	813.767	1071.63	0.75937	0.00494988
O75223	Gamma-glutamylcyclotransferase OS=Homo sapiens (Human) OX=9606 GN=GGCT PE=1 SV=1	637.5	600.9	948.9	969.7	779.2	1134	729.1	960.967	0.758715	0.198639
Q01850	Cerebellar degeneration-related protein 2 OS=Homo sapiens (Human) OX=9606 GN=CDR2 PE=1 SV=2	178.9	167	154.1	219.3	249.4	190.4	166.667	219.7	0.75861	0.0454588
O14497	AT-rich interactive domain-containing protein 1A OS=Homo sapiens (Human) OX=9606 GN=ARID1A PE=1 SV=3	57.4	46.1	46.6	64.5	72.3	61.2	50.0333	66	0.758081	0.0319398
Q8IWX8	Calcium homeostasis endoplasmic reticulum protein OS=Homo sapiens (Human) OX=9606 GN=CHERP PE=1 SV=3	375.3	369.9	357.5	497.5	544.5	412.7	367.567	484.9	0.758026	0.0393779
Q9P270	SLAIN motif-containing protein 2 OS=Homo sapiens (Human) OX=9606 GN=SLAIN2 PE=1 SV=2	12.3	17	16	22.5	21.2	16.1	15.1	19.9333	0.757525	0.116514
P21926	CD9 antigen OS=Homo sapiens (Human) OX=9606 GN=CD9 PE=1 SV=4	208	252.7	129	253.7	322.9	201.9	196.567	259.5	0.757482	0.279563
O14936	Peripheral plasma membrane protein CASK OS=Homo sapiens (Human) OX=9606 GN=CASK PE=1 SV=3	13.3	12.3	13.9	21.8	15.6	14.8	13.1667	17.4	0.756705	0.13444
P42773	Cyclin-dependent kinase 4 inhibitor C OS=Homo sapiens (Human) OX=9606 GN=CDKN2C PE=1 SV=1	158.3	111.8	92.4	166.4	157.2	156.2	120.833	159.933	0.755523	0.119793
Q8TBG9	Synaptoporin OS=Homo sapiens (Human) OX=9606 GN=SYNPR PE=1 SV=1	51.4	66.5	43.4	77.4	44.7	91.4	53.7667	71.1667	0.755504	0.321839
Q9NQW6	Anillin OS=Homo sapiens (Human) OX=9606 GN=ANLN PE=1 SV=2	579	584.8	545.2	754.7	836.7	671.7	569.667	754.367	0.755159	0.0198848
Q9H7C9	Mth938 domain-containing protein OS=Homo sapiens (Human) OX=9606 GN=AAMDC PE=1 SV=1	220.7	166.6	149	221.3	318.7	170.4	178.767	236.8	0.754927	0.298078
O75122	CLIP-associating protein 2 OS=Homo sapiens (Human) OX=9606 GN=CLASP2 PE=1 SV=3	17.1	15.3	15.6	21.1	23.2	19.3	16	21.2	0.754717	0.0144128
P00441	Superoxide dismutase [Cu-Zn] OS=Homo sapiens (Human) OX=9606 GN=SOD1 PE=1 SV=2	2077.2	1800.6	1432.4	2150.6	3209.9	1677.1	1770.07	2345.87	0.754547	0.305218
Q9NR28	Diablo homolog, mitochondrial OS=Homo sapiens (Human) OX=9606 GN=DIABLO PE=1 SV=1	20.4	19.8	18.2	28.5	19.9	29	19.4667	25.8	0.754522	0.104449
P50579	Methionine aminopeptidase 2 OS=Homo sapiens (Human) OX=9606 GN=METAP2 PE=1 SV=1	9.1	12.7	18	15.7	18	19.1	13.2667	17.6	0.753788	0.193043
Q01518	Adenylyl cyclase-associated protein 1 OS=Homo sapiens (Human) OX=9606 GN=CAP1 PE=1 SV=5	860.8	810.9	924.6	1258.1	998.7	1187.7	865.433	1148.17	0.753752	0.0283053
Q13287	N-myc-interactor OS=Homo sapiens (Human) OX=9606 GN=NMI PE=1 SV=2	402.8	370.3	457.2	605.3	489.3	537.8	410.1	544.133	0.753676	0.0334623
Q96CP2	FLYWCH family member 2 OS=Homo sapiens (Human) OX=9606 GN=FLYWCH2 PE=1 SV=1	28.6	13.3	22	33.9	31.6	19.3	21.3	28.2667	0.753538	0.333402
Q7Z6Z7	E3 ubiquitin-protein ligase HUWE1 OS=Homo sapiens (Human) OX=9606 GN=HUWE1 PE=1 SV=3	1251	1200.4	1190	1639.1	1697	1497.7	1213.8	1611.27	0.75332	0.00306353
Q99708	DNA endonuclease RBBP8 OS=Homo sapiens (Human) OX=9606 GN=RBBP8 PE=1 SV=2	12.6	14.2	13.2	17	21	15.1	13.3333	17.7	0.753296	0.0723309
Q86UE8	Serine/threonine-protein kinase tousled-like 2 OS=Homo sapiens (Human) OX=9606 GN=TLK2 PE=1 SV=2	30.2	29.7	26.7	37.4	42.7	34.9	28.8667	38.3333	0.753043	0.0205063
P53597	Succinate--CoA ligase [ADP/GDP-forming] subunit alpha, mitochondrial OS=Homo sapiens (Human) OX=9606 GN=SUCLG1 PE=1 SV=4	170.7	146.4	284.1	262.6	271.4	264.5	200.4	266.167	0.752912	0.196817
Q96EV8	Dysbindin OS=Homo sapiens (Human) OX=9606 GN=DTNBP1 PE=1 SV=1	117.5	112.9	94.6	148	153.8	129.9	108.333	143.9	0.752838	0.0239278
P15923	Transcription factor E2-alpha OS=Homo sapiens (Human) OX=9606 GN=TCF3 PE=1 SV=1	14.3	11.8	12.8	15.5	24.7	11.5	12.9667	17.2333	0.752418	0.343519
Q8WXX5	DnaJ homolog subfamily C member 9 OS=Homo sapiens (Human) OX=9606 GN=DNAJC9 PE=1 SV=1	449.1	390.5	427	579.2	600.1	504.8	422.2	561.367	0.752093	0.01434
P49588	Alanine--tRNA ligase, cytoplasmic OS=Homo sapiens (Human) OX=9606 GN=AARS1 PE=1 SV=2	3726	3443.1	3856.3	5148.6	4236.8	5278	3675.13	4887.8	0.751899	0.0256134
P57772	Selenocysteine-specific elongation factor OS=Homo sapiens (Human) OX=9606 GN=EEFSEC PE=1 SV=4	31.2	21.2	28.5	32.7	32.7	42.2	26.9667	35.8667	0.751859	0.110371
P07900	Heat shock protein HSP 90-alpha OS=Homo sapiens (Human) OX=9606 GN=HSP90AA1 PE=1 SV=5	6184.9	5489.3	6065.9	8484.6	7464.9	7662.9	5913.37	7870.8	0.751304	0.0066722
P61088	Ubiquitin-conjugating enzyme E2 N OS=Homo sapiens (Human) OX=9606 GN=UBE2N PE=1 SV=1	589	499.5	630.4	876	563.5	848.7	572.967	762.733	0.751202	0.151211
Q9NVP2	Histone chaperone ASF1B OS=Homo sapiens (Human) OX=9606 GN=ASF1B PE=1 SV=1	47	48	54	68.6	56.7	73.1	49.6667	66.1333	0.751008	0.0371816
Q8N3V7	Synaptopodin OS=Homo sapiens (Human) OX=9606 GN=SYNPO PE=1 SV=2	62.5	56.1	56.9	81.9	91	60.8	58.5	77.9	0.750963	0.1018
Q86WX3	Active regulator of SIRT1 OS=Homo sapiens (Human) OX=9606 GN=RPS19BP1 PE=1 SV=1	100.7	96.5	78.7	130.3	119.4	117.7	91.9667	122.467	0.750953	0.0174903
Q9BV44	THUMP domain-containing protein 3 OS=Homo sapiens (Human) OX=9606 GN=THUMPD3 PE=1 SV=1	13	20.5	18.9	17.8	23.4	28.6	17.4667	23.2667	0.750716	0.207685
O00299	Chloride intracellular channel protein 1 OS=Homo sapiens (Human) OX=9606 GN=CLIC1 PE=1 SV=4	1539.3	1365.1	1899.9	2316.1	1756.4	2328.2	1601.43	2133.57	0.75059	0.0962764
Q9H467	CUE domain-containing protein 2 OS=Homo sapiens (Human) OX=9606 GN=CUEDC2 PE=1 SV=1	105.9	115.6	103.6	152.8	163.8	116.7	108.367	144.433	0.750288	0.070093
P62942	Peptidyl-prolyl cis-trans isomerase FKBP1A OS=Homo sapiens (Human) OX=9606 GN=FKBP1A PE=1 SV=2	424.8	355	294.2	475	550.5	407.4	358	477.633	0.749529	0.0993401
Q9UL46	Proteasome activator complex subunit 2 OS=Homo sapiens (Human) OX=9606 GN=PSME2 PE=1 SV=4	1409.3	1292.5	1282.5	2006.3	1487.4	1830.6	1328.1	1774.77	0.748324	0.047244
Q92973	Transportin-1 OS=Homo sapiens (Human) OX=9606 GN=TNPO1 PE=1 SV=2	858.2	819.7	881.1	1222.1	964.1	1234.4	853	1140.2	0.748114	0.0330957
Q9BU89	Deoxyhypusine hydroxylase OS=Homo sapiens (Human) OX=9606 GN=DOHH PE=1 SV=1	24.4	21.5	21.5	35.9	32.7	21.5	22.4667	30.0333	0.748058	0.165848
Q8IX90	Spindle and kinetochore-associated protein 3 OS=Homo sapiens (Human) OX=9606 GN=SKA3 PE=1 SV=2	77.1	76.4	94	122.8	111.8	96.3	82.5	110.3	0.74796	0.0443213
Q7L1Q6	Basic leucine zipper and W2 domain-containing protein 1 OS=Homo sapiens (Human) OX=9606 GN=BZW1 PE=1 SV=1	611.7	600.5	661.1	898.5	697.6	910.7	624.433	835.6	0.747287	0.0419213
Q8IWA5	Choline transporter-like protein 2 OS=Homo sapiens (Human) OX=9606 GN=SLC44A2 PE=1 SV=3	150.8	125.6	118.9	191.5	185.5	152.3	131.767	176.433	0.746835	0.0456576
O43379	WD repeat-containing protein 62 OS=Homo sapiens (Human) OX=9606 GN=WDR62 PE=1 SV=4	44.2	61	54	73.4	70	69.8	53.0667	71.0667	0.746717	0.0229074
Q92692	Nectin-2 OS=Homo sapiens (Human) OX=9606 GN=NECTIN2 PE=1 SV=1	171.5	148.7	142.3	220.7	236.3	162.4	154.167	206.467	0.74669	0.0964899
Q9BXR0	Queuine tRNA-ribosyltransferase catalytic subunit 1 OS=Homo sapiens (Human) OX=9606 GN=QTRT1 PE=1 SV=3	17.3	16	10.6	24.3	20.6	13.9	14.6333	19.6	0.746599	0.247413
Q92547	DNA topoisomerase 2-binding protein 1 OS=Homo sapiens (Human) OX=9606 GN=TOPBP1 PE=1 SV=3	9.9	16.1	17.6	25.8	14.2	18.4	14.5333	19.4667	0.746575	0.298208
P07311	Acylphosphatase-1 OS=Homo sapiens (Human) OX=9606 GN=ACYP1 PE=1 SV=2	272.2	271.3	287.8	391.1	399.2	323.7	277.1	371.333	0.74623	0.0184185
Q96H20	Vacuolar-sorting protein SNF8 OS=Homo sapiens (Human) OX=9606 GN=SNF8 PE=1 SV=1	35.7	42.7	40.8	46.8	55.4	57.8	39.7333	53.3333	0.745	0.0259998
Q96DH6	RNA-binding protein Musashi homolog 2 OS=Homo sapiens (Human) OX=9606 GN=MSI2 PE=1 SV=1	111	98.7	110.5	140.1	150	139.9	106.733	143.333	0.744651	0.00218176
P54851	Epithelial membrane protein 2 OS=Homo sapiens (Human) OX=9606 GN=EMP2 PE=1 SV=1	228.7	209.5	126.8	244.2	305.6	209.6	188.333	253.133	0.744008	0.197863
Q9HC38	Glyoxalase domain-containing protein 4 OS=Homo sapiens (Human) OX=9606 GN=GLOD4 PE=1 SV=1	569.3	510.6	721.3	850.8	706.1	864.6	600.4	807.167	0.743836	0.0624731
Q9Y376	Calcium-binding protein 39 OS=Homo sapiens (Human) OX=9606 GN=CAB39 PE=1 SV=1	99.8	94.6	121.6	147.4	125.5	152	105.333	141.633	0.743704	0.035477
Q9Y6A9	Signal peptidase complex subunit 1 OS=Homo sapiens (Human) OX=9606 GN=SPCS1 PE=1 SV=5	56.5	53.4	53.5	71.8	83.3	64.8	54.4667	73.3	0.743065	0.0264931
Q9Y266	Nuclear migration protein nudC OS=Homo sapiens (Human) OX=9606 GN=NUDC PE=1 SV=1	2759.5	2284	2196.5	3376.4	3196.6	3171.9	2413.33	3248.3	0.742953	0.0109969
Q96B01	RAD51-associated protein 1 OS=Homo sapiens (Human) OX=9606 GN=RAD51AP1 PE=1 SV=1	126.8	105.9	97.7	161.2	158.9	124.7	110.133	148.267	0.742806	0.059752
Q14247	Src substrate cortactin OS=Homo sapiens (Human) OX=9606 GN=CTTN PE=1 SV=2	4746.4	4655.2	4018.5	5931.4	7199.8	4938.5	4473.37	6023.23	0.742685	0.0890629
P63241	Eukaryotic translation initiation factor 5A-1 OS=Homo sapiens (Human) OX=9606 GN=EIF5A PE=1 SV=2	4820.3	4391.9	4219	6176.3	6997.5	4911.3	4477.07	6028.37	0.742667	0.070255
Q92738	USP6 N-terminal-like protein OS=Homo sapiens (Human) OX=9606 GN=USP6NL PE=1 SV=3	29.4	25.5	8.3	26.1	35	24.1	21.0667	28.4	0.741784	0.371735
Q12955	Ankyrin-3 OS=Homo sapiens (Human) OX=9606 GN=ANK3 PE=1 SV=3	46.1	49.2	44	60.3	75.6	51.9	46.4333	62.6	0.741747	0.0850705
Q8WU79	Stromal membrane-associated protein 2 OS=Homo sapiens (Human) OX=9606 GN=SMAP2 PE=1 SV=1	17.7	19.5	22.8	31.4	24.6	24.9	20	26.9667	0.741656	0.0597216
Q8N999	Uncharacterized protein C12orf29 OS=Homo sapiens (Human) OX=9606 GN=C12orf29 PE=1 SV=2	26	26.6	36.1	33.6	35.2	50.8	29.5667	39.8667	0.741639	0.182137
Q9BZZ5	Apoptosis inhibitor 5 OS=Homo sapiens (Human) OX=9606 GN=API5 PE=1 SV=3	1162	1047.9	1195.6	1628.8	1310.5	1653.9	1135.17	1531.07	0.741422	0.0293562
O75496	Geminin OS=Homo sapiens (Human) OX=9606 GN=GMNN PE=1 SV=1	612	604.9	502.7	762.9	942.8	613.8	573.2	773.167	0.741367	0.120035
P55854	Small ubiquitin-related modifier 3 OS=Homo sapiens (Human) OX=9606 GN=SUMO3 PE=1 SV=2	63.4	54.3	58.5	63.5	115.3	58.9	58.7333	79.2333	0.741271	0.324693
Q14011	Cold-inducible RNA-binding protein OS=Homo sapiens (Human) OX=9606 GN=CIRBP PE=1 SV=1	524.1	507.3	452.5	599.8	908.4	495.3	494.633	667.833	0.740654	0.240857
Q9P021	Cysteine-rich PDZ-binding protein OS=Homo sapiens (Human) OX=9606 GN=CRIPT PE=1 SV=1	21.9	16.6	15.5	16	31.2	25.8	18	24.3333	0.739726	0.263111
Q5TAQ9	DDB1- and CUL4-associated factor 8 OS=Homo sapiens (Human) OX=9606 GN=DCAF8 PE=1 SV=1	25.3	17.6	23.7	35.2	33.1	21.8	22.2	30.0333	0.739179	0.176375
P62750	60S ribosomal protein L23a OS=Homo sapiens (Human) OX=9606 GN=RPL23A PE=1 SV=1	1853.1	2219.9	2124.4	2634.6	3256.1	2496.4	2065.8	2795.7	0.73892	0.0474817
P61927	60S ribosomal protein L37 OS=Homo sapiens (Human) OX=9606 GN=RPL37 PE=1 SV=2	285.9	303.6	315.8	348.4	549.7	327.5	301.767	408.533	0.738659	0.208998
Q8N0X7	Spartin OS=Homo sapiens (Human) OX=9606 GN=SPART PE=1 SV=1	949.2	859.5	885.6	1261.6	1192.6	1194.1	898.1	1216.1	0.738508	0.000816603
Q16890	Tumor protein D53 OS=Homo sapiens (Human) OX=9606 GN=TPD52L1 PE=1 SV=1	157.8	155.2	131.3	199.4	242.4	159.9	148.1	200.567	0.738408	0.10649
P45973	Chromobox protein homolog 5 OS=Homo sapiens (Human) OX=9606 GN=CBX5 PE=1 SV=1	1000.5	778.4	895.6	1190.6	1357.5	1074.3	891.5	1207.47	0.738323	0.0387559
P46976	Glycogenin-1 OS=Homo sapiens (Human) OX=9606 GN=GYG1 PE=1 SV=4	817.7	733.2	688.8	1086.8	1148.1	798.7	746.567	1011.2	0.738298	0.0812985
O43707	Alpha-actinin-4 OS=Homo sapiens (Human) OX=9606 GN=ACTN4 PE=1 SV=2	4062.3	3688.7	4068.4	5570.2	5081.6	5364.5	3939.8	5338.77	0.737961	0.00178684
O60927	E3 ubiquitin-protein ligase PPP1R11 OS=Homo sapiens (Human) OX=9606 GN=PPP1R11 PE=1 SV=1	15.5	11.1	15.6	21.2	21.9	14.1	14.0667	19.0667	0.737762	0.159753
Q9Y2U5	Mitogen-activated protein kinase kinase kinase 2 OS=Homo sapiens (Human) OX=9606 GN=MAP3K2 PE=1 SV=2	15.1	12.9	15.6	20.3	20.7	18.1	14.5333	19.7	0.737733	0.0111477
Q8NEZ5	F-box only protein 22 OS=Homo sapiens (Human) OX=9606 GN=FBXO22 PE=1 SV=1	89.3	86.2	121	119.6	146.7	135.9	98.8333	134.067	0.737195	0.0609633
Q6IQ49	Replication stress response regulator SDE2 OS=Homo sapiens (Human) OX=9606 GN=SDE2 PE=1 SV=1	63.2	48.5	41.7	69.1	84.4	54.6	51.1333	69.3667	0.737146	0.163271
Q16539	Mitogen-activated protein kinase 14 OS=Homo sapiens (Human) OX=9606 GN=MAPK14 PE=1 SV=3	15.5	13.7	29.1	32.9	18.7	27.5	19.4333	26.3667	0.737042	0.338528
Q8IVM0	Coiled-coil domain-containing protein 50 OS=Homo sapiens (Human) OX=9606 GN=CCDC50 PE=1 SV=1	153.1	147.1	115.7	181.4	234.1	149	138.633	188.167	0.736758	0.14465
O95721	Synaptosomal-associated protein 29 OS=Homo sapiens (Human) OX=9606 GN=SNAP29 PE=1 SV=1	505.3	504.6	525.3	703	823.3	557.6	511.733	694.633	0.736696	0.0766698
Q9BW19	Kinesin-like protein KIFC1 OS=Homo sapiens (Human) OX=9606 GN=KIFC1 PE=1 SV=2	47.1	46.2	48.5	61.3	72.6	58.6	47.2667	64.1667	0.736623	0.0176306
P12814	Alpha-actinin-1 OS=Homo sapiens (Human) OX=9606 GN=ACTN1 PE=1 SV=2	770.9	719.8	827.8	1125.2	974.9	1048.5	772.833	1049.53	0.736359	0.00661596
Q9Y6E2	Basic leucine zipper and W2 domain-containing protein 2 OS=Homo sapiens (Human) OX=9606 GN=BZW2 PE=1 SV=1	817.5	767.2	765.5	1106.5	890.8	1194.8	783.4	1064.03	0.736255	0.037875
P39019	40S ribosomal protein S19 OS=Homo sapiens (Human) OX=9606 GN=RPS19 PE=1 SV=2	2079.5	1883.4	1820.6	2474	3006.7	2379.1	1927.83	2619.93	0.735833	0.0301877
O95433	Activator of 90 kDa heat shock protein ATPase homolog 1 OS=Homo sapiens (Human) OX=9606 GN=AHSA1 PE=1 SV=1	1217.6	1065.2	1143.6	1690	1443.3	1523.9	1142.13	1552.4	0.735721	0.00845262
O95865	N(G),N(G)-dimethylarginine dimethylaminohydrolase 2 OS=Homo sapiens (Human) OX=9606 GN=DDAH2 PE=1 SV=1	21.3	23.3	23.6	37.7	27.1	27.9	22.7333	30.9	0.735707	0.0789958
O75886	Signal transducing adapter molecule 2 OS=Homo sapiens (Human) OX=9606 GN=STAM2 PE=1 SV=1	53.1	53.2	48.6	75.9	76.3	58.4	51.6333	70.2	0.735518	0.0381317
Q02790	Peptidyl-prolyl cis-trans isomerase FKBP4 OS=Homo sapiens (Human) OX=9606 GN=FKBP4 PE=1 SV=3	3223.1	2645.9	3170.1	4413.8	3704.5	4172.6	3013.03	4096.97	0.73543	0.0175566
P62899	60S ribosomal protein L31 OS=Homo sapiens (Human) OX=9606 GN=RPL31 PE=1 SV=1	512.8	545.1	500.6	691.5	801.3	627.7	519.5	706.833	0.734968	0.0232792
Q06546	GA-binding protein alpha chain OS=Homo sapiens (Human) OX=9606 GN=GABPA PE=1 SV=1	66.3	64.6	58.9	92.1	78.6	87.9	63.2667	86.2	0.733952	0.00741517
Q9NRY5	Protein FAM114A2 OS=Homo sapiens (Human) OX=9606 GN=FAM114A2 PE=1 SV=4	49.3	57.8	49.3	72.6	75.4	65.3	52.1333	71.1	0.73324	0.0101235
Q9NV56	MRG/MORF4L-binding protein OS=Homo sapiens (Human) OX=9606 GN=MRGBP PE=1 SV=1	15.7	9.6	15.6	16.9	21.3	17.8	13.6333	18.6667	0.730357	0.106302
Q6NXE6	Armadillo repeat-containing protein 6 OS=Homo sapiens (Human) OX=9606 GN=ARMC6 PE=1 SV=2	169.7	205.5	196.4	273.8	241	268.5	190.533	261.1	0.729733	0.00883252
P78362	SRSF protein kinase 2 OS=Homo sapiens (Human) OX=9606 GN=SRPK2 PE=1 SV=3	13.2	6.7	15.2	16.2	17.7	14.2	11.7	16.0333	0.72973	0.19134
Q9UEW8	STE20/SPS1-related proline-alanine-rich protein kinase OS=Homo sapiens (Human) OX=9606 GN=STK39 PE=1 SV=3	7.8	10.7	16	20.4	15.6	11.3	11.5	15.7667	0.729387	0.296832
Q9H8V3	Protein ECT2 OS=Homo sapiens (Human) OX=9606 GN=ECT2 PE=1 SV=4	8.7	9.9	14.3	12.3	15.4	17.5	10.9667	15.0667	0.727876	0.145961
Q15796	Mothers against decapentaplegic homolog 2 OS=Homo sapiens (Human) OX=9606 GN=SMAD2 PE=1 SV=1	13.3	11	9.4	15.5	16.2	14.6	11.2333	15.4333	0.727862	0.0264294
Q96SB3	Neurabin-2 OS=Homo sapiens (Human) OX=9606 GN=PPP1R9B PE=1 SV=3	75.8	82.6	71.4	117.6	124.3	74	76.6	105.3	0.727445	0.14927
Q01151	CD83 antigen OS=Homo sapiens (Human) OX=9606 GN=CD83 PE=1 SV=1	41.4	46.2	38	58.6	55.7	58.4	41.8667	57.5667	0.727273	0.00356117
Q9NX14	NADH dehydrogenase [ubiquinone] 1 beta subcomplex subunit 11, mitochondrial OS=Homo sapiens (Human) OX=9606 GN=NDUFB11 PE=1 SV=1	59.7	51.4	59.9	81.3	90.9	63.3	57	78.5	0.726115	0.0659506
P31749	RAC-alpha serine/threonine-protein kinase OS=Homo sapiens (Human) OX=9606 GN=AKT1 PE=1 SV=2	15.1	20.9	18	20.9	25.8	27.7	18	24.8	0.725806	0.0608462
Q14651	Plastin-1 OS=Homo sapiens (Human) OX=9606 GN=PLS1 PE=1 SV=2	69.1	71.4	89.9	121.3	93.1	103.1	76.8	105.833	0.725669	0.0513866
P52732	Kinesin-like protein KIF11 OS=Homo sapiens (Human) OX=9606 GN=KIF11 PE=1 SV=2	663.3	707.7	688	1001.6	892.5	944	686.333	946.033	0.725485	0.00158296
O15355	Protein phosphatase 1G OS=Homo sapiens (Human) OX=9606 GN=PPM1G PE=1 SV=1	1890.5	1769.7	1817	2521.7	2839.6	2191.5	1825.73	2517.6	0.725188	0.0220765
P54750	Calcium/calmodulin-dependent 3',5'-cyclic nucleotide phosphodiesterase 1A OS=Homo sapiens (Human) OX=9606 GN=PDE1A PE=1 SV=2	23.9	27.3	33.2	35.8	38.1	42.5	28.1333	38.8	0.725086	0.0335041
Q00613	Heat shock factor protein 1 OS=Homo sapiens (Human) OX=9606 GN=HSF1 PE=1 SV=1	139.7	131.7	159.3	230.7	190	173.4	143.567	198.033	0.724962	0.0448844
P18084	Integrin beta-5 OS=Homo sapiens (Human) OX=9606 GN=ITGB5 PE=1 SV=1	204.2	225.6	237.6	326.7	282.3	312.3	222.467	307.1	0.724411	0.0065848
Q9HAW4	Claspin OS=Homo sapiens (Human) OX=9606 GN=CLSPN PE=1 SV=3	181.3	146.3	148.2	225.6	255.4	176.1	158.6	219.033	0.724091	0.0789139
Q7Z6K5	Arpin OS=Homo sapiens (Human) OX=9606 GN=ARPIN PE=1 SV=1	401.1	369	357.1	519.1	586.9	451.2	375.733	519.067	0.723863	0.025607
Q14116	Interleukin-18 OS=Homo sapiens (Human) OX=9606 GN=IL18 PE=1 SV=1	79.5	88.3	95.3	135.7	101.9	126.2	87.7	121.267	0.7232	0.0385255
Q719H9	BTB/POZ domain-containing protein KCTD1 OS=Homo sapiens (Human) OX=9606 GN=KCTD1 PE=1 SV=1	15.5	12.3	16.3	16.2	18.4	26.5	14.7	20.3667	0.721768	0.167144
Q99733	Nucleosome assembly protein 1-like 4 OS=Homo sapiens (Human) OX=9606 GN=NAP1L4 PE=1 SV=1	932.6	900.7	1061.1	1294.1	1468.2	1249	964.8	1337.1	0.721562	0.01089
O00479	High mobility group nucleosome-binding domain-containing protein 4 OS=Homo sapiens (Human) OX=9606 GN=HMGN4 PE=1 SV=3	715.7	361.7	349.9	652.5	795.2	530.4	475.767	659.367	0.721551	0.266598
Q9UHY7	Enolase-phosphatase E1 OS=Homo sapiens (Human) OX=9606 GN=ENOPH1 PE=1 SV=1	210.6	191.9	210.6	272.9	260.8	318	204.367	283.9	0.719854	0.0126237
Q14126	Desmoglein-2 OS=Homo sapiens (Human) OX=9606 GN=DSG2 PE=1 SV=2	1275.1	1222.2	1181.9	1858.3	1836.2	1419.7	1226.4	1704.73	0.719409	0.0300869
Q53EL6	Programmed cell death protein 4 OS=Homo sapiens (Human) OX=9606 GN=PDCD4 PE=1 SV=2	325.8	312.5	340.6	446.4	426.1	488.3	326.3	453.6	0.719356	0.00314144
Q96Q11	CCA tRNA nucleotidyltransferase 1, mitochondrial OS=Homo sapiens (Human) OX=9606 GN=TRNT1 PE=1 SV=2	20.3	13.2	13.1	22.6	22.5	19.7	15.5333	21.6	0.719136	0.0773051
Q14934	Nuclear factor of activated T-cells, cytoplasmic 4 OS=Homo sapiens (Human) OX=9606 GN=NFATC4 PE=1 SV=2	70.5	75.7	42.1	82.6	84.8	94.6	62.7667	87.3333	0.718702	0.0907746
P55209	Nucleosome assembly protein 1-like 1 OS=Homo sapiens (Human) OX=9606 GN=NAP1L1 PE=1 SV=1	878.6	888.4	1192.2	1326.5	1492	1300.3	986.4	1372.93	0.718462	0.0315554
Q96KB5	Lymphokine-activated killer T-cell-originated protein kinase OS=Homo sapiens (Human) OX=9606 GN=PBK PE=1 SV=3	881	896.1	954.7	1331.5	1126.4	1345.5	910.6	1267.8	0.718252	0.00859947
Q9BV79	Enoyl-[acyl-carrier-protein] reductase, mitochondrial OS=Homo sapiens (Human) OX=9606 GN=MECR PE=1 SV=2	16.6	15.7	17.5	21.1	24	24.3	16.6	23.1333	0.717579	0.00466453
P98082	Disabled homolog 2 OS=Homo sapiens (Human) OX=9606 GN=DAB2 PE=1 SV=3	357.4	349.4	352.7	490.5	555.9	430.5	353.167	492.3	0.717381	0.0185478
Q15003	Condensin complex subunit 2 OS=Homo sapiens (Human) OX=9606 GN=NCAPH PE=1 SV=3	62.4	69	57.3	88.6	101.3	73.2	62.9	87.7	0.717218	0.0479461
O00165	HCLS1-associated protein X-1 OS=Homo sapiens (Human) OX=9606 GN=HAX1 PE=1 SV=2	123.9	114.1	108.5	152.4	191.7	139.8	115.5	161.3	0.716057	0.0480227
Q9UGV2	Protein NDRG3 OS=Homo sapiens (Human) OX=9606 GN=NDRG3 PE=1 SV=2	118.6	118.5	121.2	183.2	154.3	163	119.433	166.833	0.715884	0.0053
Q15417	Calponin-3 OS=Homo sapiens (Human) OX=9606 GN=CNN3 PE=1 SV=1	713.2	718.1	713.3	996.6	1087	913.3	714.867	998.967	0.715606	0.004799
Q92626	Peroxidasin homolog OS=Homo sapiens (Human) OX=9606 GN=PXDN PE=1 SV=2	95.6	65.5	68.3	121.2	80.7	118.7	76.4667	106.867	0.715533	0.134604
Q9Y6R0	Numb-like protein OS=Homo sapiens (Human) OX=9606 GN=NUMBL PE=1 SV=1	53.9	61.3	68.5	89.5	90.7	76.7	61.2333	85.6333	0.715064	0.0165831
Q96EY8	Corrinoid adenosyltransferase OS=Homo sapiens (Human) OX=9606 GN=MMAB PE=1 SV=1	61.1	57.2	91.2	102.2	79.1	111.7	69.8333	97.6667	0.715017	0.12657
P04818	Thymidylate synthase OS=Homo sapiens (Human) OX=9606 GN=TYMS PE=1 SV=3	268.8	221.6	249.1	375.3	300.8	359.5	246.5	345.2	0.714079	0.0203343
P47914	60S ribosomal protein L29 OS=Homo sapiens (Human) OX=9606 GN=RPL29 PE=1 SV=2	304.3	341.8	373.1	457.5	610	360.4	339.733	475.967	0.713775	0.144744
Q6YI46	Transmembrane protein 64 OS=Homo sapiens (Human) OX=9606 GN=TMEM64 PE=2 SV=2	26.7	26.2	17.9	29.2	25	45	23.6	33.0667	0.71371	0.231936
Q9NZN8	CCR4-NOT transcription complex subunit 2 OS=Homo sapiens (Human) OX=9606 GN=CNOT2 PE=1 SV=1	23.1	21.5	18.7	27.3	32.2	29.2	21.1	29.5667	0.713641	0.0116106
O00410	Importin-5 OS=Homo sapiens (Human) OX=9606 GN=IPO5 PE=1 SV=4	1511.1	1429.2	1689	2323.9	1792.5	2371.5	1543.1	2162.63	0.713528	0.0367388
P00374	Dihydrofolate reductase OS=Homo sapiens (Human) OX=9606 GN=DHFR PE=1 SV=2	502.1	521.4	597.1	791	683.5	799.8	540.2	758.1	0.712571	0.00998685
P20827	Ephrin-A1 OS=Homo sapiens (Human) OX=9606 GN=EFNA1 PE=1 SV=2	80.8	69.1	72.8	110.9	107.8	94.5	74.2333	104.4	0.711047	0.00779229
P50135	Histamine N-methyltransferase OS=Homo sapiens (Human) OX=9606 GN=HNMT PE=1 SV=1	60.6	51.2	62.3	82.7	75.4	86.8	58.0333	81.6333	0.710902	0.0079416
Q92688	Acidic leucine-rich nuclear phosphoprotein 32 family member B OS=Homo sapiens (Human) OX=9606 GN=ANP32B PE=1 SV=1	1384.9	1132.9	1737.7	1938	2077.3	1978.7	1418.5	1998	0.70996	0.0324109
P36507	Dual specificity mitogen-activated protein kinase kinase 2 OS=Homo sapiens (Human) OX=9606 GN=MAP2K2 PE=1 SV=1	91.1	77.6	80.2	128.1	94.6	128.1	82.9667	116.933	0.709521	0.0462799
Q8N9N2	Activating signal cointegrator 1 complex subunit 1 OS=Homo sapiens (Human) OX=9606 GN=ASCC1 PE=1 SV=1	59.1	50.3	47.4	73.9	78.2	69	52.2667	73.7	0.709181	0.00827058
Q8IV38	Ankyrin repeat and MYND domain-containing protein 2 OS=Homo sapiens (Human) OX=9606 GN=ANKMY2 PE=1 SV=1	108	105.3	95.8	169.2	128.9	137.9	103.033	145.333	0.708945	0.0295217
Q8TB52	F-box only protein 30 OS=Homo sapiens (Human) OX=9606 GN=FBXO30 PE=1 SV=3	11.4	7.5	12.2	17.7	11.6	14.6	10.3667	14.6333	0.708428	0.134915
Q96BR5	Cytochrome c oxidase assembly factor 7 OS=Homo sapiens (Human) OX=9606 GN=COA7 PE=1 SV=2	416.6	397.5	364.9	554.4	662.4	447.5	393	554.767	0.708406	0.0644112
Q96RE7	Nucleus accumbens-associated protein 1 OS=Homo sapiens (Human) OX=9606 GN=NACC1 PE=1 SV=1	13.1	15.9	11.5	17.1	20.2	19.9	13.5	19.0667	0.708042	0.0264384
P49207	60S ribosomal protein L34 OS=Homo sapiens (Human) OX=9606 GN=RPL34 PE=1 SV=3	797.7	1099.6	1026.8	1423.9	1262.1	1460.7	974.7	1382.23	0.705163	0.0204555
P51580	Thiopurine S-methyltransferase OS=Homo sapiens (Human) OX=9606 GN=TPMT PE=1 SV=1	14.6	14.8	18.9	23.7	19.5	25.3	16.1	22.8333	0.705109	0.0389694
P50895	Basal cell adhesion molecule OS=Homo sapiens (Human) OX=9606 GN=BCAM PE=1 SV=2	174.6	173.5	162.5	248.1	267.2	209	170.2	241.433	0.704957	0.0153881
Q6P4F7	Rho GTPase-activating protein 11A OS=Homo sapiens (Human) OX=9606 GN=ARHGAP11A PE=1 SV=2	18.2	16.4	16.9	24.4	29.9	18.8	17.1667	24.3667	0.704514	0.0910048
Q9UNF0	Protein kinase C and casein kinase substrate in neurons protein 2 OS=Homo sapiens (Human) OX=9606 GN=PACSIN2 PE=1 SV=2	408.9	413.2	401.6	626.6	615.2	496.6	407.9	579.467	0.703923	0.0146822
O43155	Leucine-rich repeat transmembrane protein FLRT2 OS=Homo sapiens (Human) OX=9606 GN=FLRT2 PE=1 SV=1	62.9	51.6	49.7	76.3	92.6	64.6	54.7333	77.8333	0.703212	0.0641748
P62854	40S ribosomal protein S26 OS=Homo sapiens (Human) OX=9606 GN=RPS26 PE=1 SV=3	55.2	73.8	95.9	132.5	87.3	100.1	74.9667	106.633	0.703032	0.151061
Q9Y5X3	Sorting nexin-5 OS=Homo sapiens (Human) OX=9606 GN=SNX5 PE=1 SV=1	25.4	21.7	32.8	40	37.7	36	26.6333	37.9	0.702726	0.0312688
Q00765	Receptor expression-enhancing protein 5 OS=Homo sapiens (Human) OX=9606 GN=REEP5 PE=1 SV=3	1062.6	1038.6	942.5	1460.8	1666.5	1214.5	1014.57	1447.27	0.701023	0.0332674
Q9Y6H3	Mitochondrial inner membrane protease ATP23 homolog OS=Homo sapiens (Human) OX=9606 GN=ATP23 PE=1 SV=3	33.7	40	33.5	49.8	45.7	57.6	35.7333	51.0333	0.700196	0.0201211
P48634	Protein PRRC2A OS=Homo sapiens (Human) OX=9606 GN=PRRC2A PE=1 SV=3	206.7	183.2	183.8	280	334.3	205.1	191.233	273.133	0.700146	0.0989255
Q9UNE7	E3 ubiquitin-protein ligase CHIP OS=Homo sapiens (Human) OX=9606 GN=STUB1 PE=1 SV=2	183.1	172.9	192.9	270.9	263.7	249.4	182.967	261.333	0.700128	0.000789905
O15530	3-phosphoinositide-dependent protein kinase 1 OS=Homo sapiens (Human) OX=9606 GN=PDPK1 PE=1 SV=1	38.1	39.2	33.9	62	44.1	53	37.0667	53.0333	0.698931	0.0419998
A8MWX3	Putative WAS protein family homolog 4 OS=Homo sapiens (Human) OX=9606 GN=WASH4P PE=5 SV=1	24.3	24.2	34.6	46.2	40.1	32.6	27.7	39.6333	0.698907	0.0846979
P24666	Low molecular weight phosphotyrosine protein phosphatase OS=Homo sapiens (Human) OX=9606 GN=ACP1 PE=1 SV=3	96.2	89	91.5	131	133.5	131.8	92.2333	132.1	0.698208	5.81053e-05
P00568	Adenylate kinase isoenzyme 1 OS=Homo sapiens (Human) OX=9606 GN=AK1 PE=1 SV=3	456	415.4	502.3	682.8	652.8	634.4	457.9	656.667	0.69731	0.00230995
O95674	Phosphatidate cytidylyltransferase 2 OS=Homo sapiens (Human) OX=9606 GN=CDS2 PE=1 SV=1	8.7	10.9	12	12.8	15.8	16.9	10.5333	15.1667	0.694505	0.0413554
Q9P253	Vacuolar protein sorting-associated protein 18 homolog OS=Homo sapiens (Human) OX=9606 GN=VPS18 PE=1 SV=2	13	12.4	19.2	27.1	17.8	19.4	14.8667	21.4333	0.693624	0.142267
Q13148	TAR DNA-binding protein 43 OS=Homo sapiens (Human) OX=9606 GN=TARDBP PE=1 SV=1	157.2	129.8	169.9	241.8	202.5	214.7	152.3	219.667	0.693323	0.0153075
P52594	Arf-GAP domain and FG repeat-containing protein 1 OS=Homo sapiens (Human) OX=9606 GN=AGFG1 PE=1 SV=2	302.1	304.5	252.3	394.5	493.2	352.3	286.3	413.333	0.692661	0.0479395
Q9BRT6	Protein LLP homolog OS=Homo sapiens (Human) OX=9606 GN=LLPH PE=1 SV=1	111.6	130.6	104.5	131.8	255.3	113.9	115.567	167	0.692016	0.318026
P35573	Glycogen debranching enzyme OS=Homo sapiens (Human) OX=9606 GN=AGL PE=1 SV=3	25.4	23.8	20.9	33.5	36.1	31.7	23.3667	33.7667	0.692004	0.00477543
P07384	Calpain-1 catalytic subunit OS=Homo sapiens (Human) OX=9606 GN=CAPN1 PE=1 SV=1	605	583.4	687.1	971.8	730.1	1008.6	625.167	903.5	0.691939	0.0400782
Q9Y3U8	60S ribosomal protein L36 OS=Homo sapiens (Human) OX=9606 GN=RPL36 PE=1 SV=3	299.9	336.8	441.8	572	485.5	504.2	359.5	520.567	0.690594	0.032186
Q92597	Protein NDRG1 OS=Homo sapiens (Human) OX=9606 GN=NDRG1 PE=1 SV=1	48	41.4	44.4	82.3	64.7	47.3	44.6	64.7667	0.688626	0.121372
Q8IYI6	Exocyst complex component 8 OS=Homo sapiens (Human) OX=9606 GN=EXOC8 PE=1 SV=2	36.5	36.8	30.6	50.2	48.8	52	34.6333	50.3333	0.688079	0.00211259
Q712K3	Ubiquitin-conjugating enzyme E2 R2 OS=Homo sapiens (Human) OX=9606 GN=UBE2R2 PE=1 SV=1	211.3	172.8	253.8	324.9	296.8	305.4	212.633	309.033	0.68806	0.0177939
P15374	Ubiquitin carboxyl-terminal hydrolase isozyme L3 OS=Homo sapiens (Human) OX=9606 GN=UCHL3 PE=1 SV=1	115	92.9	163.9	168.3	190.8	182	123.933	180.367	0.687119	0.0621034
Q00169	Phosphatidylinositol transfer protein alpha isoform OS=Homo sapiens (Human) OX=9606 GN=PITPNA PE=1 SV=2	16.5	14.1	24.6	23.9	23.2	33.3	18.4	26.8	0.686567	0.13854
Q9Y6E0	Serine/threonine-protein kinase 24 OS=Homo sapiens (Human) OX=9606 GN=STK24 PE=1 SV=1	109.8	97.9	104.4	169.9	148.6	136.1	104.033	151.533	0.686538	0.0104514
Q13952	Nuclear transcription factor Y subunit gamma OS=Homo sapiens (Human) OX=9606 GN=NFYC PE=1 SV=3	139.9	105	107.7	190.4	168.6	154.6	117.533	171.2	0.686526	0.024738
Q96FV2	Secernin-2 OS=Homo sapiens (Human) OX=9606 GN=SCRN2 PE=1 SV=3	7	14	17.2	16.6	12.2	27.1	12.7333	18.6333	0.683363	0.331873
Q9HCK8	Chromodomain-helicase-DNA-binding protein 8 OS=Homo sapiens (Human) OX=9606 GN=CHD8 PE=1 SV=5	119.9	49.6	63	114.2	66.2	160.5	77.5	113.633	0.682018	0.356786
P02538	Keratin, type II cytoskeletal 6A OS=Homo sapiens (Human) OX=9606 GN=KRT6A PE=1 SV=3	228.1	243.3	214.2	551.3	223.7	233.7	228.533	336.233	0.679687	0.374697
Q8WVJ2	NudC domain-containing protein 2 OS=Homo sapiens (Human) OX=9606 GN=NUDCD2 PE=1 SV=1	105.5	107.1	110.6	170.9	162.3	143.1	107.733	158.767	0.678564	0.00363486
Q13242	Serine/arginine-rich splicing factor 9 OS=Homo sapiens (Human) OX=9606 GN=SRSF9 PE=1 SV=1	904.2	767.3	696.8	1122.9	1373.2	994.2	789.433	1163.43	0.678538	0.0420259
Q58FF6	Putative heat shock protein HSP 90-beta 4 OS=Homo sapiens (Human) OX=9606 GN=HSP90AB4P PE=5 SV=1	91.2	158.8	86	162.3	135.7	199.2	112	165.733	0.675784	0.145834
P52756	RNA-binding protein 5 OS=Homo sapiens (Human) OX=9606 GN=RBM5 PE=1 SV=2	105.7	83.9	100.5	145.5	156.8	127.5	96.7	143.267	0.674965	0.0124123
Q8IWB7	WD repeat and FYVE domain-containing protein 1 OS=Homo sapiens (Human) OX=9606 GN=WDFY1 PE=1 SV=1	10.2	10.5	16	17.1	18	19.3	12.2333	18.1333	0.674632	0.0413886
Q8N130	Sodium-dependent phosphate transport protein 2C OS=Homo sapiens (Human) OX=9606 GN=SLC34A3 PE=1 SV=2	96.6	82.8	66.5	122.3	111.2	131.1	81.9667	121.533	0.674438	0.0192209
P12277	Creatine kinase B-type OS=Homo sapiens (Human) OX=9606 GN=CKB PE=1 SV=1	643.6	614.8	771.3	968.7	910.5	1143.6	676.567	1007.6	0.671464	0.017599
Q9GZV5	WW domain-containing transcription regulator protein 1 OS=Homo sapiens (Human) OX=9606 GN=WWTR1 PE=1 SV=1	25.5	26.1	27.4	36.5	48.2	33.1	26.3333	39.2667	0.670628	0.0484633
O75208	Ubiquinone biosynthesis protein COQ9, mitochondrial OS=Homo sapiens (Human) OX=9606 GN=COQ9 PE=1 SV=1	72	60.1	63.2	97.1	88.7	105.6	65.1	97.1333	0.670213	0.00607948
P48200	Iron-responsive element-binding protein 2 OS=Homo sapiens (Human) OX=9606 GN=IREB2 PE=1 SV=4	8.1	13.6	12.7	21	11.1	19.3	11.4667	17.1333	0.669261	0.18064
Q9BRP8	Partner of Y14 and mago OS=Homo sapiens (Human) OX=9606 GN=PYM1 PE=1 SV=1	147.5	124.2	108.9	176.6	240.9	152	126.867	189.833	0.668306	0.0939207
Q9GZM5	Protein YIPF3 OS=Homo sapiens (Human) OX=9606 GN=YIPF3 PE=1 SV=1	17.8	11.6	25.2	38	20.4	23.3	18.2	27.2333	0.668299	0.249939
Q9Y6N7	Roundabout homolog 1 OS=Homo sapiens (Human) OX=9606 GN=ROBO1 PE=1 SV=1	56.7	66.4	52.1	86.5	105.9	69.9	58.4	87.4333	0.667937	0.0608961
Q8IXY8	Probable inactive peptidyl-prolyl cis-trans isomerase-like 6 OS=Homo sapiens (Human) OX=9606 GN=PPIL6 PE=1 SV=1	68	73.9	59.7	112	83	107.1	67.2	100.7	0.667329	0.0273681
Q7Z739	YTH domain-containing family protein 3 OS=Homo sapiens (Human) OX=9606 GN=YTHDF3 PE=1 SV=1	197.7	189.2	221.6	339.1	291.9	283.5	202.833	304.833	0.665391	0.00678209
P19838	Nuclear factor NF-kappa-B p105 subunit OS=Homo sapiens (Human) OX=9606 GN=NFKB1 PE=1 SV=2	36.4	34.6	41	39.2	88.1	41.1	37.3333	56.1333	0.665083	0.307936
Q9BTT0	Acidic leucine-rich nuclear phosphoprotein 32 family member E OS=Homo sapiens (Human) OX=9606 GN=ANP32E PE=1 SV=1	79.9	74.2	66.4	123.8	124.4	84	73.5	110.733	0.663757	0.0556237
Q9NZL4	Hsp70-binding protein 1 OS=Homo sapiens (Human) OX=9606 GN=HSPBP1 PE=1 SV=2	61	59.8	81.2	96.5	84	124.3	67.3333	101.6	0.66273	0.0677929
P10412	Histone H1.4 OS=Homo sapiens (Human) OX=9606 GN=H1-4 PE=1 SV=2	1730.7	2035.2	2117	2176	4753.9	1967.5	1960.97	2965.8	0.661193	0.328522
Q96EB6	NAD-dependent protein deacetylase sirtuin-1 OS=Homo sapiens (Human) OX=9606 GN=SIRT1 PE=1 SV=2	58.4	46.9	47.3	80.7	85.1	65.7	50.8667	77.1667	0.659179	0.0196171
Q5VU43	Myomegalin OS=Homo sapiens (Human) OX=9606 GN=PDE4DIP PE=1 SV=3	11.7	12.2	8.4	15	19.8	14.3	10.7667	16.3667	0.657841	0.0559804
Q8TDR0	TRAF3-interacting protein 1 OS=Homo sapiens (Human) OX=9606 GN=TRAF3IP1 PE=1 SV=1	16.9	17.5	13.5	22.2	29.2	21.6	15.9667	24.3333	0.656164	0.0378568
P53367	Arfaptin-1 OS=Homo sapiens (Human) OX=9606 GN=ARFIP1 PE=1 SV=2	14.6	12	19.8	26.4	19.1	25.3	15.4667	23.6	0.655367	0.0653927
Q9BRQ0	Pygopus homolog 2 OS=Homo sapiens (Human) OX=9606 GN=PYGO2 PE=1 SV=2	33.4	31.1	27.6	47.6	55.2	37.9	30.7	46.9	0.654584	0.0374158
P41227	N-alpha-acetyltransferase 10 OS=Homo sapiens (Human) OX=9606 GN=NAA10 PE=1 SV=1	57.5	53.9	66.8	100.4	70.7	102	59.4	91.0333	0.652508	0.0437726
Q96B23	Uncharacterized protein C18orf25 OS=Homo sapiens (Human) OX=9606 GN=C18orf25 PE=1 SV=3	62.1	43.4	51	81.1	102.4	58.2	52.1667	80.5667	0.647497	0.109977
Q92625	Ankyrin repeat and SAM domain-containing protein 1A OS=Homo sapiens (Human) OX=9606 GN=ANKS1A PE=1 SV=4	50.3	39.4	29	64.9	69.2	49.4	39.5667	61.1667	0.646866	0.0659533
P21266	Glutathione S-transferase Mu 3 OS=Homo sapiens (Human) OX=9606 GN=GSTM3 PE=1 SV=3	474.8	510.7	520.9	914.6	615.3	802.8	502.133	777.567	0.645775	0.0357076
Q9UNZ5	Leydig cell tumor 10 kDa protein homolog OS=Homo sapiens (Human) OX=9606 GN=C19orf53 PE=1 SV=1	556.8	371	358.9	626.5	894.2	476.5	428.9	665.733	0.644252	0.161116
Q8TB03	Uncharacterized protein CXorf38 OS=Homo sapiens (Human) OX=9606 GN=CXorf38 PE=1 SV=1	34.3	30	34.7	52.2	45.7	56.7	33	51.5333	0.640362	0.00629337
Q9BRT9	DNA replication complex GINS protein SLD5 OS=Homo sapiens (Human) OX=9606 GN=GINS4 PE=1 SV=1	120.3	135.8	190.4	238.1	254.7	209	148.833	233.933	0.636221	0.027542
P29374	AT-rich interactive domain-containing protein 4A OS=Homo sapiens (Human) OX=9606 GN=ARID4A PE=1 SV=3	60.7	50.2	60	113.8	87.9	67.3	56.9667	89.6667	0.635316	0.077907
Q9NRG4	N-lysine methyltransferase SMYD2 OS=Homo sapiens (Human) OX=9606 GN=SMYD2 PE=1 SV=2	11.4	11.4	12.5	18.5	18	19.1	11.7667	18.5333	0.634892	0.000153493
Q7Z333	Probable helicase senataxin OS=Homo sapiens (Human) OX=9606 GN=SETX PE=1 SV=4	11.1	11.9	10.7	20.2	19	14.1	11.2333	17.7667	0.63227	0.0262765
Q96RT6	cTAGE family member 2 OS=Homo sapiens (Human) OX=9606 GN=CTAGE1 PE=1 SV=2	24.6	26.9	30.4	20.2	87.4	22.5	27.3	43.3667	0.629516	0.507331
P35813	Protein phosphatase 1A OS=Homo sapiens (Human) OX=9606 GN=PPM1A PE=1 SV=1	24.1	17.9	19.7	33.8	33	31.3	20.5667	32.7	0.62895	0.00361682
P07477	Trypsin-1 OS=Homo sapiens (Human) OX=9606 GN=PRSS1 PE=1 SV=1	159.5	168.7	90.1	185.9	306.2	173.4	139.433	221.833	0.62855	0.168412
O75683	Surfeit locus protein 6 OS=Homo sapiens (Human) OX=9606 GN=SURF6 PE=1 SV=3	65.2	77.7	68.6	110	140.9	85.8	70.5	112.233	0.628156	0.0634092
Q15185	Prostaglandin E synthase 3 OS=Homo sapiens (Human) OX=9606 GN=PTGES3 PE=1 SV=1	1260.1	1238.3	1322.3	1943.5	2280.7	1865	1273.57	2029.73	0.627455	0.00434562
Q9BV29	Coiled-coil domain-containing protein 32 OS=Homo sapiens (Human) OX=9606 GN=CCDC32 PE=1 SV=2	18.3	24.5	20.3	29.8	39.9	31.4	21.0333	33.7	0.624135	0.025088
Q8IXQ5	Kelch-like protein 7 OS=Homo sapiens (Human) OX=9606 GN=KLHL7 PE=1 SV=2	78.9	79.5	67.9	92.7	190.7	80.2	75.4333	121.2	0.622387	0.262701
Q9Y4G6	Talin-2 OS=Homo sapiens (Human) OX=9606 GN=TLN2 PE=1 SV=4	12.8	11.9	12.4	20.9	18.1	21	12.3667	20	0.618333	0.00149643
Q6UWE0	E3 ubiquitin-protein ligase LRSAM1 OS=Homo sapiens (Human) OX=9606 GN=LRSAM1 PE=1 SV=1	13.1	12.9	9.4	20.1	14.4	22.8	11.8	19.1	0.617801	0.0568246
Q9GZZ9	Ubiquitin-like modifier-activating enzyme 5 OS=Homo sapiens (Human) OX=9606 GN=UBA5 PE=1 SV=1	267.2	212	211.4	434.6	356.2	330.7	230.2	373.833	0.615782	0.0167623
O95166	Gamma-aminobutyric acid receptor-associated protein OS=Homo sapiens (Human) OX=9606 GN=GABARAP PE=1 SV=1	21.4	30.8	29.6	59.2	22.2	51.8	27.2667	44.4	0.614114	0.216403
Q8NBT2	Kinetochore protein Spc24 OS=Homo sapiens (Human) OX=9606 GN=SPC24 PE=1 SV=2	28.3	26.1	29.2	52.2	47.6	37.3	27.8667	45.7	0.609774	0.0166378
Q9UER7	Death domain-associated protein 6 OS=Homo sapiens (Human) OX=9606 GN=DAXX PE=1 SV=2	61.1	69.2	63.8	113	113	93.3	64.7	106.433	0.607892	0.00394323
P31431	Syndecan-4 OS=Homo sapiens (Human) OX=9606 GN=SDC4 PE=1 SV=2	137.6	145.1	112.2	212.9	260.2	177.7	131.633	216.933	0.606792	0.0300867
Q4KMP7	TBC1 domain family member 10B OS=Homo sapiens (Human) OX=9606 GN=TBC1D10B PE=1 SV=3	18.4	24.1	13.2	35.5	27.2	29.2	18.5667	30.6333	0.606094	0.0398834
Q6IPW1	Uncharacterized protein C11orf71 OS=Homo sapiens (Human) OX=9606 GN=C11orf71 PE=2 SV=2	53.3	50.3	39.1	79.9	87.4	68.8	47.5667	78.7	0.604405	0.0108207
P05089	Arginase-1 OS=Homo sapiens (Human) OX=9606 GN=ARG1 PE=1 SV=2	40.6	44.1	32.9	118.6	42.2	33.8	39.2	64.8667	0.604317	0.398443
Q6H8Q1	Actin-binding LIM protein 2 OS=Homo sapiens (Human) OX=9606 GN=ABLIM2 PE=1 SV=2	107.8	27.7	52.5	125.4	41.7	151.5	62.6667	106.2	0.590082	0.345153
Q9BRX5	DNA replication complex GINS protein PSF3 OS=Homo sapiens (Human) OX=9606 GN=GINS3 PE=1 SV=1	146.8	119.4	141.4	262.8	213	221.7	135.867	232.5	0.584373	0.00524596
Q15004	PCNA-associated factor OS=Homo sapiens (Human) OX=9606 GN=PCLAF PE=1 SV=1	158.2	152.5	118	192.6	371.1	173.6	142.9	245.767	0.581446	0.184068
Q99081	Transcription factor 12 OS=Homo sapiens (Human) OX=9606 GN=TCF12 PE=1 SV=1	11.3	9.8	8.1	19	18.7	13.1	9.73333	16.9333	0.574803	0.0277654
O00418	Eukaryotic elongation factor 2 kinase OS=Homo sapiens (Human) OX=9606 GN=EEF2K PE=1 SV=2	16.7	15.1	14.8	32.9	23.8	24.9	15.5333	27.2	0.571078	0.0163329
Q13637	Ras-related protein Rab-32 OS=Homo sapiens (Human) OX=9606 GN=RAB32 PE=1 SV=3	120.6	125.3	118.1	124.2	455.8	100.6	121.333	226.867	0.534822	0.409554
A6NMX2	Eukaryotic translation initiation factor 4E type 1B OS=Homo sapiens (Human) OX=9606 GN=EIF4E1B PE=1 SV=3	21.9	22.8	16.3	11.5	92.3	15.4	20.3333	39.7333	0.511745	0.502974
P34741	Syndecan-2 OS=Homo sapiens (Human) OX=9606 GN=SDC2 PE=1 SV=2	68.2	59.3	51.6	129	154.6	88	59.7	123.867	0.48197	0.0325436
Q86VH2	Kinesin-like protein KIF27 OS=Homo sapiens (Human) OX=9606 GN=KIF27 PE=1 SV=1	15	12.5	11.4	8.8	63.5	10.3	12.9667	27.5333	0.470944	0.464217
Q2WGJ6	Kelch-like protein 38 OS=Homo sapiens (Human) OX=9606 GN=KLHL38 PE=1 SV=3	33.3	40.6	19.6	22.9	155.1	22.9	31.1667	66.9667	0.465406	0.466154
P05204	Non-histone chromosomal protein HMG-17 OS=Homo sapiens (Human) OX=9606 GN=HMGN2 PE=1 SV=3	3679	1562.7	1653.9	4486.9	7232	3614.3	2298.53	5111.07	0.449717	0.0947905
Q96HU8	GTP-binding protein Di-Ras2 OS=Homo sapiens (Human) OX=9606 GN=DIRAS2 PE=1 SV=1	27.7	22.9	34.4	35.1	124.9	32.2	28.3333	64.0667	0.442248	0.307906
Q12851	Mitogen-activated protein kinase kinase kinase kinase 2 OS=Homo sapiens (Human) OX=9606 GN=MAP4K2 PE=1 SV=2	106.2	43.9	46.8	190.3	85.4	199.6	65.6333	158.433	0.414265	0.0909577
P83916	Chromobox protein homolog 1 OS=Homo sapiens (Human) OX=9606 GN=CBX1 PE=1 SV=1	824.5	623.9	539.6	695.6	4195.8	634.2	662.667	1841.87	0.35978	0.374239
Q9Y2S6	Translation machinery-associated protein 7 OS=Homo sapiens (Human) OX=9606 GN=TMA7 PE=1 SV=1	185.3	102.8	134.5	401.6	534.4	272.9	140.867	402.967	0.349574	0.0296995
P45984	Mitogen-activated protein kinase 9 OS=Homo sapiens (Human) OX=9606 GN=MAPK9 PE=1 SV=2	15.7	21.2	14.4	17.1	138.1	17.3	17.1	57.5	0.297391	0.373411
Q96HP4	Oxidoreductase NAD-binding domain-containing protein 1 OS=Homo sapiens (Human) OX=9606 GN=OXNAD1 PE=1 SV=1	53.8	51.9	38.4	49.4	541.6	40.8	48.0333	210.6	0.228079	0.38181
O14556	Glyceraldehyde-3-phosphate dehydrogenase, testis-specific OS=Homo sapiens (Human) OX=9606 GN=GAPDHS PE=1 SV=2	19.9	17.1	18.3	25.1	261.4	16.3	18.4333	100.933	0.182629	0.36218
P27658	Collagen alpha-1(VIII) chain OS=Homo sapiens (Human) OX=9606 GN=COL8A1 PE=1 SV=2	19.1	19	27	18.9	440.5	15.8	21.7	158.4	0.136995	0.387431
